# Spatial profiling of chromatin accessibility reveals alteration of glial cells in Alzheimer’s disease mouse brain

**DOI:** 10.1101/2025.05.01.651759

**Authors:** Dehui Kong, Hongjie He, Joseph Lechner, Jing Yang, Aijun Zhang, Ling Li, Ramkumar Mathur, Diane C. Darland, Motoki Takaku, Lu Lu, Junmin Peng, Kai Yang, Xusheng Wang

**Author notes:** Correspondence authors (K.Y.), (X.W.). These authors contributed equally (Dehui Kong, Hongjie He).

## Abstract

Abnormal epigenetic modifications, including altered chromatin accessibility, have been implicated in the development and progression of Alzheimer’s disease (AD). In this study, we applied spatially resolved chromatin accessibility profiling by performing spatial assay for transposase-accessible chromatin using sequencing (ATAC-seq) to analyze brain tissues from 5×FAD AD model and C57BL/6J control mice. Our analysis identified seven major cell types across 11 brain regions and further characterized glial subtypes—microglia and astrocytes— revealing subtype-specific chromatin accessibility changes in 5×FAD mice relative to controls. These alterations were associated with AD-related pathways, including neuroinflammation and immune dysregulation, and synaptic dysfunction and neuronal signaling in microglia, as well as lysosomal and proteasomal activity, lipoprotein metabolism, and mitochondrial dysfunction in astrocytes. We also characterized cell-type-specific enrichments of motifs and transcription factors, including enrichment of *Bcl11a* in microglia. Furthermore, we linked chromatin accessibility changes in 5×FAD mice to human AD risk genes, highlighting altered epigenetic signatures in genes such as *Trem2*. Supporting the spatial ATAC-seq findings, flow cytometry validated a selective increase in VISTA (encoded by *Vsir*) protein expression in 5×FAD microglia, supporting the spatial ATAC-seq findings and indicating a shift toward a pro-inflammatory, disease-associated microglial (DAM-like) phenotype. These findings underscore the utility of spatial chromatin accessibility profiling for uncovering brain-region specific cell identities and epigenetic mechanisms underlying AD pathogenesis.

## supplementary tables for "Spatial profiling of chromatin accessibility reveals alteration of glial cells in Alzheimer’s disease mouse brain" (part 1 of 3)

### Sheet: Table S1
	Table S1. Statistical summary of spatial ATAC-seq data
	C57BL/6J and 5xFAD mouse models are applied for spatial ATAC-seq.
	Sample	C57BL/6J	5xFAD
	Number of pixel under tissue	2345	2253
	Mean number of reads per pixel	78445.6	74450.5
	Total number of detected genes	24029	24029
	Median number of genes per pixel	18759	18318
	Number of paired-end reads	183954921	167736887
	Valid barcodes (pixels)	2345	2253
	Reads mapped	183954921	167736887

### Sheet: Table S2a
	Table S2a. Differential chromatin accessibility gene score analysis using the Wilcoxon test in the mouse dentate gyrus, granule cell layer.
	The Wilcoxon test identified 967 genes with significant changes in chromatin accessibility gene scores between 5xFAD (Alzheimer’s disease, AD) and C57BL/6J control (CT) mice (p-value < 0.01, |log₂FC| > 0.4897), including 149 upregulated and 818 downregulated genes in the AD group. mean1 and mean2 represent the average gene scores in AD and CT, respectively. cellNum1 and cellNum2 indicate the number of cells expressing the corresponding gene in AD and CT. Mean is the average of mean1 and mean2. FC denotes the fold change (mean1 / mean2), and log₂FC is the log₂-transformed fold change. p value reflects the significance from the Wilcoxon test.
	Gene	Mean1	Mean2	CellNum1	CellNum2	Mean	FC	log2FC	p value	Brain region	Significance
	Thy1	4.74908	0.876905	92	95	2.81299	5.41572	2.43715	3.65076e-32	Dentate gyrus, granule cell layer	up
	Glis3	2.3699	1.2523	92	96	1.8111	1.89244	0.920245	1.28515e-17	Dentate gyrus, granule cell layer	up
	Htr4	0.950322	0.478053	90	95	0.714187	1.9879	0.991247	1.17156e-15	Dentate gyrus, granule cell layer	up
	Vrk1	1.13066	0.69524	92	96	0.912951	1.62629	0.701587	2.56267e-14	Dentate gyrus, granule cell layer	up
	Neurod2	1.30693	0.709295	92	95	1.00811	1.84258	0.88173	2.97749e-14	Dentate gyrus, granule cell layer	up
	Rfx3	1.43829	0.888312	92	96	1.1633	1.61913	0.695219	4.61824e-14	Dentate gyrus, granule cell layer	up
	Grin2a	3.30766	2.19738	92	96	2.75252	1.50528	0.590031	4.66719e-14	Dentate gyrus, granule cell layer	up
	Ryr2	2.61968	1.73228	92	96	2.17598	1.51227	0.59672	5.78937e-14	Dentate gyrus, granule cell layer	up
	Ccdc33	1.2307	0.708792	90	96	0.969746	1.73634	0.796046	7.22612e-14	Dentate gyrus, granule cell layer	up
	Gas7	1.64021	1.05686	92	96	1.34854	1.55196	0.634087	1.2933e-13	Dentate gyrus, granule cell layer	up
	Smad3	1.57846	1.0093	92	96	1.29388	1.56391	0.645156	1.95409e-13	Dentate gyrus, granule cell layer	up
	Wscd2	1.17154	0.723094	91	96	0.947316	1.62018	0.69615	4.48075e-13	Dentate gyrus, granule cell layer	up
	Btbd9	2.64537	1.81278	92	96	2.22908	1.45929	0.545264	1.28579e-12	Dentate gyrus, granule cell layer	up
	Galnt17	2.69089	1.84153	92	96	2.26621	1.46122	0.547178	1.76867e-12	Dentate gyrus, granule cell layer	up
	Kcnh1	1.89693	1.29199	92	96	1.59446	1.46823	0.554076	2.33735e-12	Dentate gyrus, granule cell layer	up
	Chst15	0.953374	0.601938	91	96	0.777656	1.58384	0.663428	3.05249e-12	Dentate gyrus, granule cell layer	up
	Cacna1e	2.02642	1.33209	92	96	1.67926	1.52123	0.60524	3.29678e-12	Dentate gyrus, granule cell layer	up
	Ntf3	0.756267	0.437219	90	96	0.596743	1.72972	0.79054	5.59415e-12	Dentate gyrus, granule cell layer	up
	Rapgefl1	0.751241	0.429535	87	86	0.590388	1.74896	0.806501	1.02964e-11	Dentate gyrus, granule cell layer	up
	Srl	0.780293	0.499926	92	94	0.64011	1.56082	0.642304	1.33143e-11	Dentate gyrus, granule cell layer	up
	Bcl11b	1.4528	0.920917	92	96	1.18686	1.57756	0.657698	1.39902e-11	Dentate gyrus, granule cell layer	up
	Slit1	1.57789	1.01361	91	95	1.29575	1.5567	0.638493	2.27327e-11	Dentate gyrus, granule cell layer	up
	Tiam1	2.65502	1.88391	92	96	2.26946	1.40932	0.494997	2.94272e-11	Dentate gyrus, granule cell layer	up
	Kl	0.540143	0.320242	91	95	0.430192	1.68667	0.754178	3.74579e-11	Dentate gyrus, granule cell layer	up
	Iqgap2	1.37887	0.85751	91	96	1.11819	1.60799	0.685258	3.97628e-11	Dentate gyrus, granule cell layer	up
	Rbfox3	4.26249	3.03077	92	96	3.64663	1.4064	0.492011	1.27992e-10	Dentate gyrus, granule cell layer	up
	Neurl1a	1.03179	0.621798	92	94	0.826796	1.65937	0.730637	1.48445e-10	Dentate gyrus, granule cell layer	up
	Itga11	1.11517	0.725229	92	96	0.920202	1.53768	0.62076	1.68064e-10	Dentate gyrus, granule cell layer	up
	Orai2	0.58283	0.348105	88	86	0.465467	1.67429	0.743553	1.73658e-10	Dentate gyrus, granule cell layer	up
	Trerf1	1.6679	1.16514	92	96	1.41652	1.43151	0.517537	1.78707e-10	Dentate gyrus, granule cell layer	up
	Unc5a	1.18651	0.794885	92	96	0.990698	1.49268	0.577907	2.10943e-10	Dentate gyrus, granule cell layer	up
	Kif17	0.880511	0.576656	92	93	0.728583	1.52693	0.61063	2.1705e-10	Dentate gyrus, granule cell layer	up
	Stra6	1.14363	0.718716	91	95	0.931171	1.59121	0.670123	2.57795e-10	Dentate gyrus, granule cell layer	up
	Ptpre	1.21984	0.856885	90	96	1.03836	1.42358	0.509523	2.73372e-10	Dentate gyrus, granule cell layer	up
	Rph3al	1.10747	0.726271	92	96	0.916869	1.52487	0.608685	5.44495e-10	Dentate gyrus, granule cell layer	up
	Iqch	0.856141	0.568202	92	94	0.712172	1.50675	0.591445	6.26566e-10	Dentate gyrus, granule cell layer	up
	Pip5k1b	1.52888	1.02861	92	96	1.27875	1.48635	0.571773	7.97989e-10	Dentate gyrus, granule cell layer	up
	Kcnj4	0.793791	0.488208	91	96	0.641	1.62593	0.701263	9.05858e-10	Dentate gyrus, granule cell layer	up
	Cplx2	1.25434	0.804615	92	96	1.02948	1.55893	0.640555	1.04453e-09	Dentate gyrus, granule cell layer	up
	Gper1	0.901011	0.538309	90	94	0.71966	1.67378	0.743112	1.18619e-09	Dentate gyrus, granule cell layer	up
	Nptx1	0.970091	0.583149	88	94	0.77662	1.66354	0.734256	1.35743e-09	Dentate gyrus, granule cell layer	up
	Slc24a4	1.14145	0.757719	92	96	0.949582	1.50642	0.591128	1.37643e-09	Dentate gyrus, granule cell layer	up
	Cemip	1.0089	0.692823	92	96	0.850863	1.45622	0.542228	2.62179e-09	Dentate gyrus, granule cell layer	up
	Plb1	1.03761	0.708656	92	96	0.873132	1.46419	0.550105	2.79962e-09	Dentate gyrus, granule cell layer	up
	Rras2	0.774565	0.492926	92	95	0.633746	1.57136	0.652015	2.8738e-09	Dentate gyrus, granule cell layer	up
	Nphp4	1.24468	0.863198	92	96	1.05394	1.44195	0.528017	3.1651e-09	Dentate gyrus, granule cell layer	up
	Fam163b	0.670059	0.423216	85	88	0.546637	1.58326	0.662894	3.67163e-09	Dentate gyrus, granule cell layer	up
	Rilpl1	0.783337	0.514108	89	93	0.648722	1.52368	0.607563	4.03573e-09	Dentate gyrus, granule cell layer	up
	Card11	0.830099	0.5736	91	95	0.701849	1.44717	0.533238	4.84905e-09	Dentate gyrus, granule cell layer	up
	Mdga1	1.05959	0.740062	91	96	0.899828	1.43176	0.517792	1.66141e-08	Dentate gyrus, granule cell layer	up
	Tctn1	0.601448	0.382663	87	92	0.492056	1.57174	0.652366	2.10323e-08	Dentate gyrus, granule cell layer	up
	Lct	0.527779	0.303071	86	84	0.415425	1.74143	0.800276	2.17135e-08	Dentate gyrus, granule cell layer	up
	Ddn	0.953849	0.630833	86	84	0.792341	1.51205	0.596502	2.17182e-08	Dentate gyrus, granule cell layer	up
	Slc8a2	0.800438	0.545217	89	92	0.672828	1.46811	0.553958	2.17594e-08	Dentate gyrus, granule cell layer	up
	Abcc8	0.834756	0.582375	90	96	0.708565	1.43336	0.519405	2.38545e-08	Dentate gyrus, granule cell layer	up
	Ptk2b	1.25197	0.882677	92	96	1.06732	1.41838	0.504239	2.50516e-08	Dentate gyrus, granule cell layer	up
	Slc44a5	1.30315	0.927052	92	96	1.1151	1.40569	0.491283	3.45589e-08	Dentate gyrus, granule cell layer	up
	Pkig	0.90912	0.641832	92	95	0.775476	1.41645	0.502275	3.92697e-08	Dentate gyrus, granule cell layer	up
	Elmod1	0.573407	0.371593	91	91	0.4725	1.5431	0.625834	4.11258e-08	Dentate gyrus, granule cell layer	up
	Asphd2	1.06038	0.729663	92	95	0.895022	1.45325	0.539279	5.40824e-08	Dentate gyrus, granule cell layer	up
	Kcng2	0.819154	0.572737	91	95	0.695945	1.43024	0.516262	5.42554e-08	Dentate gyrus, granule cell layer	up
	Kcng1	1.01901	0.681615	91	96	0.850313	1.495	0.580142	5.88117e-08	Dentate gyrus, granule cell layer	up
	Dbh	0.574565	0.361432	85	81	0.467998	1.58969	0.668745	6.14502e-08	Dentate gyrus, granule cell layer	up
	1700025C18Rik	0.449506	0.285476	83	84	0.367491	1.57458	0.65497	7.35671e-08	Dentate gyrus, granule cell layer	up
	Crtc1	1.0768	0.765979	92	96	0.921392	1.40579	0.491379	7.73629e-08	Dentate gyrus, granule cell layer	up
	4930562C15Rik	0.572444	0.359773	90	88	0.466109	1.59113	0.67005	8.42924e-08	Dentate gyrus, granule cell layer	up
	Adgrb2	1.15833	0.809646	90	96	0.98399	1.43067	0.516688	8.73972e-08	Dentate gyrus, granule cell layer	up
	Sardh	0.903289	0.579376	90	93	0.741333	1.55907	0.640687	9.08557e-08	Dentate gyrus, granule cell layer	up
	Trank1	0.81533	0.560167	88	96	0.687748	1.45551	0.541527	9.97541e-08	Dentate gyrus, granule cell layer	up
	Tnxb	0.697318	0.446696	88	92	0.572007	1.56106	0.642525	1.01425e-07	Dentate gyrus, granule cell layer	up
	Pou2f2	0.636551	0.436745	89	94	0.536648	1.45749	0.543485	1.02012e-07	Dentate gyrus, granule cell layer	up
	Cyp11a1	0.629567	0.419228	90	92	0.524397	1.50173	0.586623	1.04445e-07	Dentate gyrus, granule cell layer	up
	Ppm1f	0.801393	0.559312	89	96	0.680353	1.43282	0.518856	1.06136e-07	Dentate gyrus, granule cell layer	up
	Aagab	0.655659	0.436747	88	87	0.546203	1.50123	0.586148	1.12046e-07	Dentate gyrus, granule cell layer	up
	Atf6	1.02012	0.725104	92	96	0.872612	1.40686	0.492478	1.27761e-07	Dentate gyrus, granule cell layer	up
	Wnt7b	0.685367	0.470844	90	96	0.578105	1.45561	0.541628	1.39944e-07	Dentate gyrus, granule cell layer	up
	Endov	0.805267	0.549213	90	94	0.67724	1.46622	0.552101	1.41055e-07	Dentate gyrus, granule cell layer	up
	Slamf1	0.390944	0.246264	89	87	0.318604	1.5875	0.666753	1.73477e-07	Dentate gyrus, granule cell layer	up
	Panx2	0.606148	0.39491	81	78	0.500529	1.5349	0.618146	1.84149e-07	Dentate gyrus, granule cell layer	up
	Tmco4	0.794413	0.529967	92	92	0.66219	1.49898	0.583986	1.94544e-07	Dentate gyrus, granule cell layer	up
	Slco2b1	0.730424	0.520053	92	95	0.625238	1.40452	0.490076	2.6681e-07	Dentate gyrus, granule cell layer	up
	Sag	0.524207	0.342912	87	91	0.433559	1.52869	0.612298	3.0774e-07	Dentate gyrus, granule cell layer	up
	Ccdc172	0.509656	0.336637	90	91	0.423146	1.51396	0.598327	3.26794e-07	Dentate gyrus, granule cell layer	up
	Lyst	0.766637	0.541895	91	95	0.654266	1.41473	0.500532	3.99927e-07	Dentate gyrus, granule cell layer	up
	Il16	0.658209	0.44143	91	93	0.549819	1.49108	0.57636	4.35971e-07	Dentate gyrus, granule cell layer	up
	Tmigd1	0.421576	0.278386	85	88	0.349981	1.51436	0.598706	4.86782e-07	Dentate gyrus, granule cell layer	up
	Olfml2b	0.706176	0.495021	91	94	0.600599	1.42656	0.512537	5.08584e-07	Dentate gyrus, granule cell layer	up
	C130050O18Rik	0.621898	0.394667	88	84	0.508282	1.57575	0.656043	5.66279e-07	Dentate gyrus, granule cell layer	up
	Slc16a10	0.808293	0.563702	92	94	0.685998	1.4339	0.519946	5.93901e-07	Dentate gyrus, granule cell layer	up
	Wipi2	0.732389	0.516295	90	95	0.624342	1.41855	0.504415	6.21669e-07	Dentate gyrus, granule cell layer	up
	Flt3	0.526624	0.350744	85	90	0.438684	1.50145	0.586352	7.03809e-07	Dentate gyrus, granule cell layer	up
	Sln	0.549035	0.354854	86	82	0.451944	1.54721	0.629674	7.7225e-07	Dentate gyrus, granule cell layer	up
	Slc29a4	0.691632	0.469087	87	92	0.58036	1.47442	0.56015	8.0086e-07	Dentate gyrus, granule cell layer	up
	Hpca	0.756356	0.524771	87	83	0.640564	1.44131	0.527378	8.14805e-07	Dentate gyrus, granule cell layer	up
	Plekhg5	0.779844	0.547548	90	93	0.663696	1.42425	0.5102	8.84778e-07	Dentate gyrus, granule cell layer	up
	Krt9	0.456747	0.268671	87	85	0.362709	1.70003	0.765557	9.1311e-07	Dentate gyrus, granule cell layer	up
	C4a	0.450437	0.301012	87	86	0.375724	1.49641	0.581505	9.35342e-07	Dentate gyrus, granule cell layer	up
	Umodl1	0.549261	0.378115	92	96	0.463688	1.45263	0.538668	1.11333e-06	Dentate gyrus, granule cell layer	up
	Car12	0.672363	0.460802	91	96	0.566582	1.45911	0.545092	1.12595e-06	Dentate gyrus, granule cell layer	up
	Mvp	0.687239	0.489128	88	94	0.588183	1.40503	0.4906	1.2536e-06	Dentate gyrus, granule cell layer	up
	Pkd1l3	0.488069	0.336966	87	88	0.412517	1.44842	0.534482	1.50447e-06	Dentate gyrus, granule cell layer	up
	Anxa11	0.635141	0.430255	92	94	0.532698	1.4762	0.561885	1.52483e-06	Dentate gyrus, granule cell layer	up
	Doc2b	0.620517	0.440262	87	84	0.53039	1.40943	0.495109	1.62365e-06	Dentate gyrus, granule cell layer	up
	Mas1	0.473337	0.312205	86	78	0.392771	1.51611	0.600374	1.7578e-06	Dentate gyrus, granule cell layer	up
	Icam5	0.713	0.471976	83	84	0.592488	1.51067	0.595188	1.79155e-06	Dentate gyrus, granule cell layer	up
	Golm1	0.616713	0.409506	87	87	0.513109	1.50599	0.590715	1.90504e-06	Dentate gyrus, granule cell layer	up
	Islr2	0.708727	0.479221	88	86	0.593974	1.47892	0.56454	1.91665e-06	Dentate gyrus, granule cell layer	up
	Cabp7	0.838477	0.569756	88	90	0.704116	1.47164	0.557429	1.96619e-06	Dentate gyrus, granule cell layer	up
	Sgsm2	0.602233	0.417871	90	85	0.510052	1.4412	0.527266	2.08157e-06	Dentate gyrus, granule cell layer	up
	Unkl	0.678455	0.461609	88	92	0.570032	1.46976	0.555582	2.40478e-06	Dentate gyrus, granule cell layer	up
	Nptxr	0.657767	0.456467	86	90	0.557117	1.441	0.527068	2.51025e-06	Dentate gyrus, granule cell layer	up
	B4galt1	0.635078	0.443674	90	92	0.539376	1.43141	0.517434	2.60539e-06	Dentate gyrus, granule cell layer	up
	Npy1r	0.421057	0.288581	87	86	0.354819	1.45906	0.545039	2.97524e-06	Dentate gyrus, granule cell layer	up
	Ip6k2	0.633138	0.440875	87	88	0.537006	1.43609	0.52215	3.30373e-06	Dentate gyrus, granule cell layer	up
	Ppl	0.578494	0.399273	87	88	0.488883	1.44887	0.534928	4.07121e-06	Dentate gyrus, granule cell layer	up
	Lrrc10b	0.812187	0.544247	80	77	0.678217	1.49231	0.577552	4.71584e-06	Dentate gyrus, granule cell layer	up
	Pla2g2d	0.523358	0.355187	81	75	0.439272	1.47347	0.559221	5.47831e-06	Dentate gyrus, granule cell layer	up
	Hipk4	0.522961	0.333313	76	64	0.428137	1.56898	0.649827	6.56812e-06	Dentate gyrus, granule cell layer	up
	Fibcd1	0.692977	0.483043	86	92	0.58801	1.43461	0.520654	7.31847e-06	Dentate gyrus, granule cell layer	up
	Parvg	0.606267	0.423707	90	92	0.514987	1.43086	0.516887	7.86139e-06	Dentate gyrus, granule cell layer	up
	Mpp3	0.594184	0.412643	87	84	0.503413	1.43995	0.526016	8.92926e-06	Dentate gyrus, granule cell layer	up
	Cd40	0.429651	0.291494	86	89	0.360573	1.47396	0.559698	9.65422e-06	Dentate gyrus, granule cell layer	up
	Nrgn	0.638209	0.433489	86	90	0.535849	1.47226	0.558035	9.65973e-06	Dentate gyrus, granule cell layer	up
	Lep	0.449811	0.312479	90	94	0.381145	1.43949	0.525561	1.02217e-05	Dentate gyrus, granule cell layer	up
	Ttll3	0.562859	0.383839	85	87	0.473349	1.46639	0.552272	1.04706e-05	Dentate gyrus, granule cell layer	up
	Ermard	0.347522	0.236798	90	94	0.29216	1.46759	0.553449	1.12482e-05	Dentate gyrus, granule cell layer	up
	Rnh1	0.591161	0.41423	87	87	0.502695	1.42713	0.513119	1.32838e-05	Dentate gyrus, granule cell layer	up
	Glycam1	0.370706	0.245114	85	79	0.30791	1.51238	0.596823	1.42989e-05	Dentate gyrus, granule cell layer	up
	Krt19	0.402092	0.261482	87	85	0.331787	1.53774	0.620812	1.7435e-05	Dentate gyrus, granule cell layer	up
	Chrm1	0.61731	0.428283	87	92	0.522796	1.44136	0.527433	1.8207e-05	Dentate gyrus, granule cell layer	up
	Cpne6	0.602762	0.419671	80	70	0.511217	1.43627	0.522329	2.23564e-05	Dentate gyrus, granule cell layer	up
	Gpc4	0.33822	0.220557	91	88	0.279388	1.53348	0.616811	2.41373e-05	Dentate gyrus, granule cell layer	up
	Cdhr2	0.513506	0.365114	85	79	0.43931	1.40643	0.492034	2.87829e-05	Dentate gyrus, granule cell layer	up
	Ythdf2	0.502714	0.354867	91	90	0.42879	1.41663	0.502462	4.15675e-05	Dentate gyrus, granule cell layer	up
	Kcnip2	0.624698	0.426267	86	86	0.525483	1.46551	0.551399	4.73139e-05	Dentate gyrus, granule cell layer	up
	Aknad1	0.435631	0.299362	84	80	0.367497	1.4552	0.541213	4.98545e-05	Dentate gyrus, granule cell layer	up
	Rnf186	0.478909	0.335795	88	83	0.407352	1.42619	0.51217	6.91404e-05	Dentate gyrus, granule cell layer	up
	Tnfrsf9	0.511955	0.364	89	93	0.437978	1.40647	0.492079	7.05688e-05	Dentate gyrus, granule cell layer	up
	Ppil2	0.513805	0.361552	87	87	0.437678	1.42111	0.507018	8.67509e-05	Dentate gyrus, granule cell layer	up
	Phyhip	0.775368	0.543875	87	88	0.659621	1.42564	0.511606	0.000124912	Dentate gyrus, granule cell layer	up
	Npy2r	0.43646	0.302057	87	88	0.369258	1.44496	0.531029	0.00015615	Dentate gyrus, granule cell layer	up
	Gast	0.624247	0.429961	85	76	0.527104	1.45187	0.537913	0.000177836	Dentate gyrus, granule cell layer	up
	Ocln	0.394222	0.278879	90	91	0.336551	1.4136	0.499369	0.000253393	Dentate gyrus, granule cell layer	up
	Icam1	0.368179	0.259662	78	68	0.313921	1.41792	0.503776	0.000501663	Dentate gyrus, granule cell layer	up
	Esp36	0.266011	0.18425	88	80	0.225131	1.44375	0.529823	0.000549485	Dentate gyrus, granule cell layer	up
	Krt42	0.470318	0.321239	88	88	0.395778	1.46408	0.549992	0.000642387	Dentate gyrus, granule cell layer	up
	Pla2g2a	0.451702	0.318439	84	82	0.385071	1.41849	0.504355	0.000930655	Dentate gyrus, granule cell layer	up
	Hpdl	0.790299	0.553345	87	87	0.671822	1.42822	0.51422	0.00243753	Dentate gyrus, granule cell layer	up
	Podnl1	0.387641	0.274806	78	67	0.331223	1.4106	0.496308	0.00275161	Dentate gyrus, granule cell layer	up
	Plekhg1	0.749637	1.3692	91	96	1.05942	0.547501	-0.869066	9.76904e-19	Dentate gyrus, granule cell layer	down
	Rnf220	1.09416	1.83175	92	96	1.46296	0.597332	-0.743395	2.29374e-15	Dentate gyrus, granule cell layer	down
	Plcb4	1.11448	1.79079	92	96	1.45263	0.622338	-0.684229	4.6192e-14	Dentate gyrus, granule cell layer	down
	Srgap1	0.869846	1.45673	91	96	1.16329	0.597123	-0.743901	1.04735e-13	Dentate gyrus, granule cell layer	down
	Farp1	1.29467	1.87857	92	96	1.58662	0.689179	-0.537048	3.59169e-13	Dentate gyrus, granule cell layer	down
	Tcf7l2	0.989478	1.50925	92	96	1.24936	0.655609	-0.609092	3.77415e-13	Dentate gyrus, granule cell layer	down
	Rgs3	1.00329	1.5734	92	96	1.28834	0.637661	-0.649138	4.69248e-13	Dentate gyrus, granule cell layer	down
	Khdrbs3	0.807554	1.30482	92	96	1.05619	0.6189	-0.692223	5.94395e-13	Dentate gyrus, granule cell layer	down
	Osbpl1a	0.839109	1.28421	92	96	1.06166	0.653405	-0.61395	1.21287e-12	Dentate gyrus, granule cell layer	down
	Cpe	0.523761	0.818656	92	96	0.671209	0.639781	-0.64435	1.89163e-12	Dentate gyrus, granule cell layer	down
	Sash1	0.834196	1.30294	92	96	1.06857	0.640242	-0.64331	2.08259e-12	Dentate gyrus, granule cell layer	down
	Zfp423	1.66983	2.41706	92	96	2.04344	0.690849	-0.533557	6.15701e-12	Dentate gyrus, granule cell layer	down
	Slc8a1	1.10828	1.66175	92	96	1.38502	0.666937	-0.584378	9.29671e-12	Dentate gyrus, granule cell layer	down
	Cntn4	1.80934	2.60847	92	96	2.2089	0.693639	-0.527742	1.16244e-11	Dentate gyrus, granule cell layer	down
	App	1.14155	1.6504	92	96	1.39598	0.691685	-0.531813	2.02255e-11	Dentate gyrus, granule cell layer	down
	Sema6a	0.692185	1.06365	92	96	0.877915	0.650766	-0.619789	3.8638e-11	Dentate gyrus, granule cell layer	down
	Dner	0.888511	1.36605	92	96	1.12728	0.650422	-0.620551	4.19131e-11	Dentate gyrus, granule cell layer	down
	Rorb	0.458143	0.750323	91	96	0.604233	0.610594	-0.711714	6.31654e-11	Dentate gyrus, granule cell layer	down
	Slc22a23	0.843424	1.2191	92	96	1.03126	0.691839	-0.531492	6.87282e-11	Dentate gyrus, granule cell layer	down
	Shc3	0.662901	1.00634	91	96	0.834622	0.658722	-0.602258	7.91316e-11	Dentate gyrus, granule cell layer	down
	Nell1	1.61361	2.31249	92	96	1.96305	0.69778	-0.519156	1.42257e-10	Dentate gyrus, granule cell layer	down
	Fhod3	1.2641	1.80469	92	96	1.53439	0.700452	-0.513641	1.78676e-10	Dentate gyrus, granule cell layer	down
	Hecw2	1.06459	1.56016	92	96	1.31237	0.682359	-0.551397	2.88404e-10	Dentate gyrus, granule cell layer	down
	Dpp10	1.21962	1.75824	92	96	1.48893	0.693659	-0.5277	4.43622e-10	Dentate gyrus, granule cell layer	down
	Sv2b	0.674402	1.00754	92	96	0.840972	0.669354	-0.579158	5.82967e-10	Dentate gyrus, granule cell layer	down
	Rab3c	0.694663	1.04919	92	96	0.871925	0.662096	-0.594887	9.68425e-10	Dentate gyrus, granule cell layer	down
	Efhd1	0.405	0.597448	89	96	0.501224	0.677883	-0.560891	9.70524e-10	Dentate gyrus, granule cell layer	down
	Amotl1	0.581011	0.903781	92	96	0.742396	0.642867	-0.637408	1.02715e-09	Dentate gyrus, granule cell layer	down
	Syt9	0.566167	0.871563	90	96	0.718865	0.6496	-0.622377	1.29584e-09	Dentate gyrus, granule cell layer	down
	Gab1	0.605511	0.927333	92	96	0.766422	0.652959	-0.614935	1.68011e-09	Dentate gyrus, granule cell layer	down
	Pam	0.753793	1.10544	92	96	0.929615	0.681896	-0.552376	2.01544e-09	Dentate gyrus, granule cell layer	down
	Dlc1	0.917582	1.29652	91	96	1.10705	0.707727	-0.498736	2.6027e-09	Dentate gyrus, granule cell layer	down
	Eps8	0.635761	0.982865	92	96	0.809313	0.646845	-0.628508	2.89299e-09	Dentate gyrus, granule cell layer	down
	Cdh10	0.529935	0.805146	92	96	0.66754	0.658185	-0.603435	3.48928e-09	Dentate gyrus, granule cell layer	down
	Rgma	0.446348	0.75401	89	96	0.600179	0.591966	-0.756414	3.73091e-09	Dentate gyrus, granule cell layer	down
	Cachd1	0.788848	1.14653	92	96	0.96769	0.68803	-0.539457	4.86356e-09	Dentate gyrus, granule cell layer	down
	Tspan14	0.665615	0.942302	91	96	0.803959	0.706372	-0.501501	6.44219e-09	Dentate gyrus, granule cell layer	down
	Pex5l	0.844761	1.22834	92	96	1.03655	0.687724	-0.540099	9.82063e-09	Dentate gyrus, granule cell layer	down
	Mtus1	0.556604	0.874365	91	96	0.715484	0.636582	-0.651583	1.14623e-08	Dentate gyrus, granule cell layer	down
	Zic4	0.259442	0.471632	86	95	0.365537	0.550094	-0.862249	1.41338e-08	Dentate gyrus, granule cell layer	down
	Fhdc1	0.424333	0.646053	90	95	0.535193	0.656809	-0.606454	2.08001e-08	Dentate gyrus, granule cell layer	down
	Amotl2	0.50489	0.80101	91	96	0.65295	0.630317	-0.665852	2.18428e-08	Dentate gyrus, granule cell layer	down
	Prorsd1	0.202961	0.370705	51	44	0.286833	0.5475	-0.869069	2.41527e-08	Dentate gyrus, granule cell layer	down
	Ptn	0.50367	0.751927	91	96	0.627799	0.669839	-0.578113	2.51209e-08	Dentate gyrus, granule cell layer	down
	Olfml2a	0.352378	0.552865	90	96	0.452621	0.637367	-0.649803	3.49377e-08	Dentate gyrus, granule cell layer	down
	Nr1d2	0.434295	0.644958	88	96	0.539627	0.67337	-0.570529	3.81957e-08	Dentate gyrus, granule cell layer	down
	Lef1	0.569457	0.920177	92	96	0.744817	0.618855	-0.692326	5.32218e-08	Dentate gyrus, granule cell layer	down
	Brinp3	0.585582	0.840594	91	96	0.713088	0.69663	-0.521536	6.10761e-08	Dentate gyrus, granule cell layer	down
	Adcy4	0.212403	0.36326	72	73	0.287832	0.584712	-0.774201	6.4517e-08	Dentate gyrus, granule cell layer	down
	Cpeb2	0.470543	0.688656	92	96	0.5796	0.683278	-0.549456	7.28927e-08	Dentate gyrus, granule cell layer	down
	Capn2	0.519337	0.784083	92	96	0.65171	0.662349	-0.594336	8.97413e-08	Dentate gyrus, granule cell layer	down
	Lhcgr	0.309253	0.453063	91	95	0.381158	0.682582	-0.550926	9.71545e-08	Dentate gyrus, granule cell layer	down
	Sestd1	0.476978	0.696271	91	96	0.586624	0.685047	-0.545726	9.72234e-08	Dentate gyrus, granule cell layer	down
	Tox2	0.604543	0.879198	92	96	0.741871	0.687608	-0.540342	1.0325e-07	Dentate gyrus, granule cell layer	down
	Timp3	0.667435	0.939177	92	96	0.803306	0.710659	-0.49277	1.23174e-07	Dentate gyrus, granule cell layer	down
	Synpo2	0.594978	0.898896	91	96	0.746937	0.661899	-0.595318	1.32712e-07	Dentate gyrus, granule cell layer	down
	Nt5c3	0.301235	0.486978	85	91	0.394107	0.618581	-0.692966	1.59074e-07	Dentate gyrus, granule cell layer	down
	Adamts2	0.973054	1.38735	92	96	1.1802	0.701374	-0.511744	1.69777e-07	Dentate gyrus, granule cell layer	down
	Klf15	0.596297	0.906042	91	96	0.751169	0.658134	-0.603547	1.83241e-07	Dentate gyrus, granule cell layer	down
	Zic1	0.282349	0.542066	86	91	0.412207	0.520875	-0.94099	1.84694e-07	Dentate gyrus, granule cell layer	down
	Unc5b	0.683505	0.999896	91	96	0.841701	0.683577	-0.548825	1.88667e-07	Dentate gyrus, granule cell layer	down
	Tex28	0.0994865	0.201136	37	22	0.150311	0.494622	-1.0156	2.20449e-07	Dentate gyrus, granule cell layer	down
	Ccser2	0.499297	0.706583	91	96	0.60294	0.706635	-0.500962	2.3796e-07	Dentate gyrus, granule cell layer	down
	Kcnc2	0.487198	0.71024	91	96	0.598719	0.685963	-0.543798	3.08322e-07	Dentate gyrus, granule cell layer	down
	Elavl2	0.497641	0.767385	92	96	0.632513	0.648489	-0.624845	3.14693e-07	Dentate gyrus, granule cell layer	down
	Runx1t1	0.579978	0.825896	92	96	0.702937	0.702241	-0.509961	3.2604e-07	Dentate gyrus, granule cell layer	down
	Lipo3	0.0937333	0.161019	60	53	0.127376	0.582126	-0.780596	3.43471e-07	Dentate gyrus, granule cell layer	down
	Mctp2	0.538692	0.761312	91	96	0.650002	0.707584	-0.499027	3.48169e-07	Dentate gyrus, granule cell layer	down
	Trem3	0.162918	0.272531	61	49	0.217724	0.597797	-0.742272	3.55645e-07	Dentate gyrus, granule cell layer	down
	Pamr1	0.432955	0.622469	89	96	0.527712	0.695545	-0.523784	3.64862e-07	Dentate gyrus, granule cell layer	down
	Gas6	0.443209	0.659821	91	95	0.551515	0.671711	-0.574088	5.5089e-07	Dentate gyrus, granule cell layer	down
	Fam50a	0.221582	0.3392	55	65	0.280391	0.653248	-0.614297	5.93929e-07	Dentate gyrus, granule cell layer	down
	Mrps16	0.376544	0.608459	68	74	0.492502	0.618848	-0.692342	6.02724e-07	Dentate gyrus, granule cell layer	down
	Hint2	0.418746	0.651889	71	72	0.535318	0.642359	-0.638549	6.08657e-07	Dentate gyrus, granule cell layer	down
	F8a	0.23493	0.460167	43	36	0.347548	0.510533	-0.969924	6.16305e-07	Dentate gyrus, granule cell layer	down
	Ankib1	0.332636	0.489419	88	93	0.411028	0.679655	-0.557125	6.84099e-07	Dentate gyrus, granule cell layer	down
	Gm13283	0.343385	0.535073	52	55	0.439229	0.641753	-0.63991	7.10553e-07	Dentate gyrus, granule cell layer	down
	Gap43	0.332011	0.511316	87	95	0.421664	0.649328	-0.622981	7.56745e-07	Dentate gyrus, granule cell layer	down
	H2-Q1	0.17363	0.329825	54	40	0.251727	0.52643	-0.925688	7.65013e-07	Dentate gyrus, granule cell layer	down
	Ddah1	0.60063	0.895646	92	96	0.748138	0.670612	-0.576451	8.19065e-07	Dentate gyrus, granule cell layer	down
	Lats2	0.460261	0.670305	92	95	0.565283	0.686644	-0.542366	9.94044e-07	Dentate gyrus, granule cell layer	down
	Vangl1	0.465747	0.667438	91	96	0.566592	0.697814	-0.519085	1.08062e-06	Dentate gyrus, granule cell layer	down
	Lrrc3	0.291286	0.510104	63	67	0.400695	0.571031	-0.808358	1.1665e-06	Dentate gyrus, granule cell layer	down
	Hoxb8	0.212833	0.378054	42	37	0.295444	0.562971	-0.828868	1.21247e-06	Dentate gyrus, granule cell layer	down
	Trps1	0.560326	0.795562	92	96	0.677944	0.704314	-0.505709	1.29221e-06	Dentate gyrus, granule cell layer	down
	Trim3	0.391698	0.574717	86	92	0.483208	0.681548	-0.553112	1.31207e-06	Dentate gyrus, granule cell layer	down
	Lhx1	0.213339	0.341938	59	48	0.277638	0.623912	-0.680585	1.45794e-06	Dentate gyrus, granule cell layer	down
	Foxc2	0.328067	0.465	60	64	0.396533	0.70552	-0.503242	1.54617e-06	Dentate gyrus, granule cell layer	down
	Cenpl	0.200203	0.299478	69	67	0.24984	0.668507	-0.580985	1.55978e-06	Dentate gyrus, granule cell layer	down
	Opn4	0.344148	0.57036	88	89	0.457254	0.603387	-0.728844	1.74552e-06	Dentate gyrus, granule cell layer	down
	Ddhd1	0.494848	0.695547	92	95	0.595198	0.711451	-0.491164	1.83119e-06	Dentate gyrus, granule cell layer	down
	Rpl31	0.375947	0.592592	75	76	0.484269	0.634411	-0.656511	1.88325e-06	Dentate gyrus, granule cell layer	down
	Kank4	0.32714	0.488641	86	92	0.40789	0.669488	-0.57887	1.90099e-06	Dentate gyrus, granule cell layer	down
	Bmf	0.501516	0.712989	91	95	0.607253	0.7034	-0.507584	2.00471e-06	Dentate gyrus, granule cell layer	down
	Prr5l	0.518912	0.736844	91	96	0.627878	0.704236	-0.505869	2.0275e-06	Dentate gyrus, granule cell layer	down
	Rit1	0.138919	0.252926	37	27	0.195922	0.549247	-0.864472	2.16026e-06	Dentate gyrus, granule cell layer	down
	Ceacam16	0.241	0.385583	67	72	0.313292	0.625027	-0.67801	2.27249e-06	Dentate gyrus, granule cell layer	down
	Cyp2j6	0.164684	0.258397	79	78	0.21154	0.637327	-0.649895	2.47899e-06	Dentate gyrus, granule cell layer	down
	Smim9	0.0892162	0.193103	37	39	0.141159	0.462015	-1.11399	2.62847e-06	Dentate gyrus, granule cell layer	down
	Sptssb	0.321462	0.465819	91	94	0.39364	0.690099	-0.535124	2.64967e-06	Dentate gyrus, granule cell layer	down
	Car2	0.272106	0.411432	85	88	0.341769	0.661363	-0.596485	2.77474e-06	Dentate gyrus, granule cell layer	down
	Fam90a1a	0.161727	0.299212	44	33	0.23047	0.54051	-0.887606	2.88871e-06	Dentate gyrus, granule cell layer	down
	Zic2	0.341554	0.519345	74	87	0.430449	0.657663	-0.604579	2.95036e-06	Dentate gyrus, granule cell layer	down
	Fat1	0.4611	0.66726	90	96	0.56418	0.691035	-0.53317	2.95494e-06	Dentate gyrus, granule cell layer	down
	Zbtb45	0.353735	0.555169	68	71	0.454452	0.637167	-0.650257	3.12719e-06	Dentate gyrus, granule cell layer	down
	Acrv1	0.138268	0.26425	41	36	0.201259	0.523248	-0.934433	3.14601e-06	Dentate gyrus, granule cell layer	down
	Ubl4a	0.281534	0.50778	58	41	0.394657	0.554441	-0.850893	3.62652e-06	Dentate gyrus, granule cell layer	down
	Map6d1	0.416317	0.682231	82	91	0.549274	0.610229	-0.712577	3.65439e-06	Dentate gyrus, granule cell layer	down
	Fam163a	0.382121	0.577914	91	93	0.480017	0.661207	-0.596826	3.67486e-06	Dentate gyrus, granule cell layer	down
	Oosp1	0.101408	0.154875	49	40	0.128142	0.654774	-0.61093	3.69644e-06	Dentate gyrus, granule cell layer	down
	Rraga	0.338197	0.55582	66	61	0.447008	0.608465	-0.716753	3.73904e-06	Dentate gyrus, granule cell layer	down
	Cyp2d22	0.257836	0.406	67	72	0.331918	0.635064	-0.655027	4.11982e-06	Dentate gyrus, granule cell layer	down
	Bloc1s1	0.40294	0.656622	83	74	0.529781	0.613656	-0.704498	4.34191e-06	Dentate gyrus, granule cell layer	down
	Sox2	0.438207	0.71157	87	93	0.574888	0.615831	-0.699393	4.39997e-06	Dentate gyrus, granule cell layer	down
	Hint3	0.222288	0.357962	73	79	0.290125	0.620981	-0.687379	4.44163e-06	Dentate gyrus, granule cell layer	down
	Tubb1	0.208642	0.298087	53	46	0.253364	0.699935	-0.514707	4.54167e-06	Dentate gyrus, granule cell layer	down
	Gng11	0.224651	0.385864	63	59	0.305258	0.582201	-0.78041	4.64417e-06	Dentate gyrus, granule cell layer	down
	Rnd3	0.367717	0.520537	92	95	0.444127	0.70642	-0.501403	4.7869e-06	Dentate gyrus, granule cell layer	down
	Rnf25	0.237846	0.390814	65	59	0.31433	0.608592	-0.716452	4.80477e-06	Dentate gyrus, granule cell layer	down
	Hyal4	0.132369	0.213935	65	46	0.173152	0.618736	-0.692603	4.86168e-06	Dentate gyrus, granule cell layer	down
	Zcchc3	0.382161	0.647284	87	88	0.514723	0.590407	-0.760219	5.33929e-06	Dentate gyrus, granule cell layer	down
	Mrpl17	0.351098	0.552093	82	86	0.451595	0.635939	-0.653039	5.35571e-06	Dentate gyrus, granule cell layer	down
	Zfp273	0.189	0.288241	63	54	0.23862	0.655702	-0.608888	5.60358e-06	Dentate gyrus, granule cell layer	down
	Tspan2	0.322674	0.494242	86	91	0.408458	0.652868	-0.615138	5.65046e-06	Dentate gyrus, granule cell layer	down
	Coil	0.183914	0.328758	70	62	0.256336	0.559421	-0.837993	6.02637e-06	Dentate gyrus, granule cell layer	down
	Ipo7	0.207154	0.338198	78	81	0.272676	0.612523	-0.707164	6.22032e-06	Dentate gyrus, granule cell layer	down
	Zfp748	0.155742	0.253136	62	59	0.204439	0.615251	-0.700753	6.7585e-06	Dentate gyrus, granule cell layer	down
	Twnk	0.169681	0.308971	47	35	0.239326	0.54918	-0.86465	6.79153e-06	Dentate gyrus, granule cell layer	down
	Lbh	0.520066	0.747563	91	96	0.633814	0.695682	-0.5235	6.94985e-06	Dentate gyrus, granule cell layer	down
	BC028528	0.351612	0.553056	80	89	0.452334	0.635763	-0.65344	6.9639e-06	Dentate gyrus, granule cell layer	down
	Id4	0.346431	0.562816	72	76	0.454623	0.615531	-0.700097	7.10328e-06	Dentate gyrus, granule cell layer	down
	Tex48	0.160638	0.230353	58	51	0.195495	0.697356	-0.520033	7.29056e-06	Dentate gyrus, granule cell layer	down
	Tcl1b1	0.205875	0.30049	56	49	0.253182	0.685131	-0.545547	7.34379e-06	Dentate gyrus, granule cell layer	down
	Eif4ebp3	0.273962	0.410853	52	34	0.342407	0.666812	-0.584649	7.52063e-06	Dentate gyrus, granule cell layer	down
	Smim26	0.322077	0.485273	52	55	0.403675	0.663703	-0.59139	7.73966e-06	Dentate gyrus, granule cell layer	down
	Spc25	0.157773	0.272467	66	45	0.21512	0.579053	-0.788232	8.31642e-06	Dentate gyrus, granule cell layer	down
	Clca1	0.150905	0.252618	74	76	0.201762	0.597365	-0.743315	8.55034e-06	Dentate gyrus, granule cell layer	down
	Pyurf	0.257463	0.410289	82	76	0.333876	0.627517	-0.672275	8.68788e-06	Dentate gyrus, granule cell layer	down
	Dctd	0.373413	0.553417	92	96	0.463415	0.674741	-0.567594	8.76959e-06	Dentate gyrus, granule cell layer	down
	Saysd1	0.485163	0.681281	92	96	0.583222	0.712133	-0.489781	9.10376e-06	Dentate gyrus, granule cell layer	down
	Prss28	0.21819	0.338371	58	35	0.278281	0.644823	-0.633025	9.29057e-06	Dentate gyrus, granule cell layer	down
	Fam229b	0.185757	0.286983	70	59	0.23637	0.647276	-0.627548	9.85013e-06	Dentate gyrus, granule cell layer	down
	Dlx6	0.221396	0.361972	48	36	0.291684	0.611638	-0.709251	1.00753e-05	Dentate gyrus, granule cell layer	down
	Cxcl9	0.1531	0.266643	50	42	0.209871	0.574176	-0.800434	1.03653e-05	Dentate gyrus, granule cell layer	down
	Taar3	0.240024	0.418867	42	30	0.329445	0.573032	-0.803314	1.09368e-05	Dentate gyrus, granule cell layer	down
	Pcdhb19	0.14664	0.29985	25	20	0.223245	0.489045	-1.03196	1.09533e-05	Dentate gyrus, granule cell layer	down
	Rag2	0.236338	0.388893	68	56	0.312616	0.607721	-0.71852	1.11592e-05	Dentate gyrus, granule cell layer	down
	Raver2	0.418663	0.5888	89	95	0.503731	0.711044	-0.491989	1.12527e-05	Dentate gyrus, granule cell layer	down
	Nmrk1	0.225724	0.346788	76	85	0.286256	0.650898	-0.619497	1.1406e-05	Dentate gyrus, granule cell layer	down
	Mcoln3	0.181492	0.279184	65	49	0.230338	0.650082	-0.621306	1.14658e-05	Dentate gyrus, granule cell layer	down
	Zfp456	0.145625	0.241426	56	47	0.193525	0.603188	-0.72932	1.15081e-05	Dentate gyrus, granule cell layer	down
	Ptgds	0.490953	0.748105	86	95	0.619529	0.656263	-0.607655	1.15319e-05	Dentate gyrus, granule cell layer	down
	Utp14b	0.326209	0.4807	86	90	0.403455	0.678613	-0.559339	1.15366e-05	Dentate gyrus, granule cell layer	down
	Cox6b2	0.299687	0.470018	48	56	0.384853	0.637609	-0.649257	1.1592e-05	Dentate gyrus, granule cell layer	down
	Slc25a53	0.187267	0.315519	75	77	0.251393	0.593519	-0.752635	1.19671e-05	Dentate gyrus, granule cell layer	down
	Rtl8b	0.256063	0.454171	48	41	0.355117	0.563802	-0.826739	1.2145e-05	Dentate gyrus, granule cell layer	down
	Atp11c	0.223953	0.339416	85	89	0.281684	0.659819	-0.599858	1.27644e-05	Dentate gyrus, granule cell layer	down
	Ankrd37	0.414848	0.633874	79	87	0.524361	0.654465	-0.611612	1.28948e-05	Dentate gyrus, granule cell layer	down
	Btg4	0.155467	0.2465	60	48	0.200983	0.630696	-0.664982	1.32498e-05	Dentate gyrus, granule cell layer	down
	Pheta2	0.165226	0.300118	31	34	0.232672	0.550537	-0.861089	1.33339e-05	Dentate gyrus, granule cell layer	down
	Arl2bp	0.269424	0.435543	66	70	0.352484	0.618594	-0.692935	1.33491e-05	Dentate gyrus, granule cell layer	down
	Dnajb9	0.310918	0.485152	73	66	0.398035	0.640867	-0.641902	1.43682e-05	Dentate gyrus, granule cell layer	down
	Aldh1a1	0.23394	0.331955	84	89	0.282948	0.704735	-0.504846	1.50359e-05	Dentate gyrus, granule cell layer	down
	Tmsb15l	0.146092	0.227857	65	49	0.186975	0.641157	-0.641249	1.54804e-05	Dentate gyrus, granule cell layer	down
	Ninj1	0.525067	0.738375	89	96	0.631721	0.711112	-0.491851	1.57185e-05	Dentate gyrus, granule cell layer	down
	Irx5	0.499315	0.781874	89	95	0.640594	0.638613	-0.646986	1.63364e-05	Dentate gyrus, granule cell layer	down
	Phlda3	0.487636	0.782207	88	92	0.634921	0.623411	-0.681744	1.66703e-05	Dentate gyrus, granule cell layer	down
	Gm614	0.193179	0.317613	28	31	0.255396	0.60822	-0.717334	1.67985e-05	Dentate gyrus, granule cell layer	down
	Ugp2	0.236395	0.354048	81	84	0.295221	0.667693	-0.582744	1.75081e-05	Dentate gyrus, granule cell layer	down
	Zfp367	0.251184	0.369671	76	76	0.310428	0.67948	-0.557496	1.80669e-05	Dentate gyrus, granule cell layer	down
	Lrp2bp	0.248456	0.371092	79	87	0.309774	0.669526	-0.578788	1.81973e-05	Dentate gyrus, granule cell layer	down
	Epb41l3	0.60787	0.863979	92	96	0.735924	0.70357	-0.507235	1.83074e-05	Dentate gyrus, granule cell layer	down
	Nap1l2	0.179754	0.297847	69	72	0.2388	0.603509	-0.728552	1.87614e-05	Dentate gyrus, granule cell layer	down
	Fez2	0.342367	0.497067	90	90	0.419717	0.688774	-0.537897	1.88076e-05	Dentate gyrus, granule cell layer	down
	Tmem177	0.427456	0.633622	90	90	0.530539	0.674622	-0.567849	1.88098e-05	Dentate gyrus, granule cell layer	down
	Fndc11	0.254381	0.377792	63	48	0.316086	0.673337	-0.5706	1.89515e-05	Dentate gyrus, granule cell layer	down
	Prg3	0.160324	0.270857	37	35	0.215591	0.591915	-0.756539	1.90312e-05	Dentate gyrus, granule cell layer	down
	Olfml1	0.156342	0.264225	73	71	0.210284	0.591701	-0.757059	1.90475e-05	Dentate gyrus, granule cell layer	down
	Gcsam	0.158962	0.264727	53	55	0.211845	0.600476	-0.735823	1.91568e-05	Dentate gyrus, granule cell layer	down
	Taar4	0.195	0.348897	36	29	0.271948	0.558905	-0.839325	1.96003e-05	Dentate gyrus, granule cell layer	down
	A330040F15Rik	0.206032	0.325766	62	64	0.265899	0.632455	-0.660964	1.97673e-05	Dentate gyrus, granule cell layer	down
	Pin1rt1	0.24451	0.358333	51	27	0.301422	0.682353	-0.55141	2.00535e-05	Dentate gyrus, granule cell layer	down
	Cldn24	0.214857	0.408273	28	33	0.311565	0.526259	-0.926155	2.01874e-05	Dentate gyrus, granule cell layer	down
	Tceal7	0.13324	0.263621	25	29	0.19843	0.505423	-0.984436	2.05337e-05	Dentate gyrus, granule cell layer	down
	Leng9	0.437188	0.666187	69	75	0.551688	0.656255	-0.607671	2.072e-05	Dentate gyrus, granule cell layer	down
	1700066M21Rik	0.286182	0.407746	66	67	0.346964	0.701863	-0.51074	2.09042e-05	Dentate gyrus, granule cell layer	down
	Rsph3a	0.132329	0.206	76	65	0.169164	0.642374	-0.638516	2.11934e-05	Dentate gyrus, granule cell layer	down
	Clu	0.3298	0.469733	85	75	0.399767	0.7021	-0.510251	2.15153e-05	Dentate gyrus, granule cell layer	down
	Aph1a	0.353274	0.567702	73	84	0.460488	0.622287	-0.684347	2.15777e-05	Dentate gyrus, granule cell layer	down
	Rpl36a	0.240904	0.378486	52	35	0.309695	0.636494	-0.651781	2.21953e-05	Dentate gyrus, granule cell layer	down
	Tstd1	0.301532	0.502683	47	41	0.402107	0.599845	-0.737338	2.26633e-05	Dentate gyrus, granule cell layer	down
	Krtap4-8	0.256586	0.385765	29	17	0.321175	0.665137	-0.588278	2.30364e-05	Dentate gyrus, granule cell layer	down
	Defb46	0.200211	0.340919	38	37	0.270565	0.587267	-0.767911	2.35324e-05	Dentate gyrus, granule cell layer	down
	Krtap4-16	0.20825	0.38971	32	31	0.29898	0.534372	-0.904083	2.35918e-05	Dentate gyrus, granule cell layer	down
	Alg11	0.253852	0.386458	81	72	0.320155	0.656867	-0.606326	2.54262e-05	Dentate gyrus, granule cell layer	down
	Zfp953	0.140117	0.203065	60	46	0.171591	0.690008	-0.535315	2.58404e-05	Dentate gyrus, granule cell layer	down
	Arhgef40	0.3532	0.507548	90	93	0.430374	0.695894	-0.52306	2.62411e-05	Dentate gyrus, granule cell layer	down
	Tmem176a	0.258155	0.418589	71	56	0.338372	0.616726	-0.697298	2.66386e-05	Dentate gyrus, granule cell layer	down
	Cyp2c40	0.0925441	0.145068	68	44	0.118806	0.637935	-0.648518	2.70072e-05	Dentate gyrus, granule cell layer	down
	Endod1	0.388678	0.565167	90	96	0.476922	0.687722	-0.540102	2.73739e-05	Dentate gyrus, granule cell layer	down
	Tma7	0.205935	0.306868	46	38	0.256402	0.671085	-0.575433	2.75845e-05	Dentate gyrus, granule cell layer	down
	Hoxa6	0.262854	0.391	48	39	0.326927	0.672261	-0.572906	2.88659e-05	Dentate gyrus, granule cell layer	down
	Prss45	0.238848	0.377067	66	45	0.307958	0.633438	-0.658724	2.9092e-05	Dentate gyrus, granule cell layer	down
	Clec4b2	0.0922683	0.175962	41	26	0.134115	0.524366	-0.931353	2.96591e-05	Dentate gyrus, granule cell layer	down
	Gtsf2	0.145491	0.240484	57	31	0.192988	0.604994	-0.725008	2.97157e-05	Dentate gyrus, granule cell layer	down
	Pdlim3	0.204628	0.315713	86	94	0.26017	0.648146	-0.62561	2.99285e-05	Dentate gyrus, granule cell layer	down
	Ankrd16	0.360675	0.521578	83	90	0.441126	0.691507	-0.532184	3.02104e-05	Dentate gyrus, granule cell layer	down
	Cd59b	0.134786	0.214046	56	65	0.174416	0.629704	-0.667254	3.05651e-05	Dentate gyrus, granule cell layer	down
	Bicdl2	0.23681	0.346436	63	55	0.291623	0.683559	-0.548863	3.07955e-05	Dentate gyrus, granule cell layer	down
	Slc10a3	0.248397	0.415714	58	49	0.332055	0.597517	-0.742947	3.08003e-05	Dentate gyrus, granule cell layer	down
	Tmc4	0.311667	0.443667	78	69	0.377667	0.702479	-0.509472	3.16964e-05	Dentate gyrus, granule cell layer	down
	Folh1	0.145247	0.2395	77	78	0.192373	0.606458	-0.72152	3.20022e-05	Dentate gyrus, granule cell layer	down
	Gm8369	0.1356	0.195178	60	45	0.165389	0.694751	-0.525432	3.21852e-05	Dentate gyrus, granule cell layer	down
	Pigc	0.312562	0.478921	73	76	0.395741	0.652637	-0.615647	3.26197e-05	Dentate gyrus, granule cell layer	down
	Pdf	0.380797	0.581935	69	62	0.481366	0.654363	-0.611837	3.37525e-05	Dentate gyrus, granule cell layer	down
	Taf1d	0.228043	0.337115	69	61	0.282579	0.676457	-0.563931	3.53762e-05	Dentate gyrus, granule cell layer	down
	Dmrtc2	0.205433	0.319264	60	53	0.262349	0.643459	-0.63608	3.56412e-05	Dentate gyrus, granule cell layer	down
	Nudcd2	0.254944	0.402049	71	61	0.328496	0.634111	-0.657194	3.68847e-05	Dentate gyrus, granule cell layer	down
	Rps16	0.397986	0.600394	73	66	0.49919	0.662875	-0.593191	3.70522e-05	Dentate gyrus, granule cell layer	down
	Zic5	0.244296	0.383779	54	68	0.314038	0.636554	-0.651645	3.77046e-05	Dentate gyrus, granule cell layer	down
	Gm4922	0.160477	0.262278	44	36	0.211378	0.61186	-0.708727	3.78663e-05	Dentate gyrus, granule cell layer	down
	Zbed5	0.260286	0.368097	63	62	0.314191	0.707112	-0.499989	3.81667e-05	Dentate gyrus, granule cell layer	down
	Fa2h	0.407132	0.576189	91	95	0.491661	0.706594	-0.501047	3.81904e-05	Dentate gyrus, granule cell layer	down
	2310009B15Rik	0.2577	0.416717	70	53	0.337208	0.618405	-0.693375	3.84596e-05	Dentate gyrus, granule cell layer	down
	Bloc1s2	0.158079	0.255268	38	41	0.206674	0.619266	-0.691369	4.01503e-05	Dentate gyrus, granule cell layer	down
	Hoxa4	0.23839	0.404306	41	36	0.321348	0.589629	-0.762121	4.05566e-05	Dentate gyrus, granule cell layer	down
	Ido1	0.185148	0.270239	61	46	0.227693	0.685125	-0.545561	4.07914e-05	Dentate gyrus, granule cell layer	down
	Camk2n2	0.409138	0.580484	65	64	0.494811	0.704823	-0.504668	4.07941e-05	Dentate gyrus, granule cell layer	down
	Ctxn2	0.180127	0.28356	63	50	0.231843	0.635234	-0.65464	4.2077e-05	Dentate gyrus, granule cell layer	down
	Zcchc18	0.246757	0.420909	74	77	0.333833	0.586247	-0.770419	4.22967e-05	Dentate gyrus, granule cell layer	down
	Prpf39	0.195115	0.277821	78	67	0.236468	0.702306	-0.509828	4.26184e-05	Dentate gyrus, granule cell layer	down
	Pcdhb5	0.204618	0.365333	34	24	0.284975	0.560085	-0.836283	4.32729e-05	Dentate gyrus, granule cell layer	down
	Tmem238	0.34048	0.533758	75	66	0.437119	0.637893	-0.648615	4.45904e-05	Dentate gyrus, granule cell layer	down
	Nt5c	0.401145	0.565902	69	61	0.483523	0.70886	-0.496428	4.50927e-05	Dentate gyrus, granule cell layer	down
	Zfp319	0.436	0.688036	82	84	0.562018	0.633688	-0.658155	4.57909e-05	Dentate gyrus, granule cell layer	down
	Trpm6	0.366935	0.525916	92	95	0.446425	0.697706	-0.519308	4.595e-05	Dentate gyrus, granule cell layer	down
	Tnfrsf12a	0.437188	0.631821	69	67	0.534505	0.69195	-0.531261	4.70335e-05	Dentate gyrus, granule cell layer	down
	Apoc4	0.240456	0.359022	57	45	0.299739	0.669753	-0.578299	4.75317e-05	Dentate gyrus, granule cell layer	down
	Tmem163	0.727728	1.0357	92	96	0.881713	0.702645	-0.509132	4.75394e-05	Dentate gyrus, granule cell layer	down
	Med8	0.276237	0.425922	76	64	0.351079	0.648562	-0.624683	4.91393e-05	Dentate gyrus, granule cell layer	down
	Qdpr	0.357047	0.505488	86	86	0.431267	0.70634	-0.501566	5.01937e-05	Dentate gyrus, granule cell layer	down
	Mettl3	0.2388	0.355676	70	71	0.297238	0.671397	-0.574761	5.08935e-05	Dentate gyrus, granule cell layer	down
	Serpinb1a	0.235907	0.363518	75	85	0.299712	0.648955	-0.623809	5.15373e-05	Dentate gyrus, granule cell layer	down
	9330159F19Rik	0.205193	0.322322	83	90	0.263757	0.636608	-0.651524	5.21332e-05	Dentate gyrus, granule cell layer	down
	Apoc1	0.336853	0.526788	68	66	0.43182	0.639447	-0.645103	5.22232e-05	Dentate gyrus, granule cell layer	down
	Zfp51	0.172178	0.270634	73	71	0.221406	0.636203	-0.652441	5.29862e-05	Dentate gyrus, granule cell layer	down
	Cxcl3	0.20614	0.337794	43	34	0.271967	0.610252	-0.712523	5.29892e-05	Dentate gyrus, granule cell layer	down
	Dchs1	0.29023	0.428737	87	95	0.359483	0.676942	-0.562896	5.49318e-05	Dentate gyrus, granule cell layer	down
	Mid1ip1	0.368118	0.550753	85	89	0.459435	0.66839	-0.581238	5.51001e-05	Dentate gyrus, granule cell layer	down
	Piga	0.186123	0.2709	65	60	0.228512	0.687055	-0.541503	5.63662e-05	Dentate gyrus, granule cell layer	down
	Cd209g	0.2116	0.34331	70	71	0.277455	0.616353	-0.698172	5.70618e-05	Dentate gyrus, granule cell layer	down
	Rnase11	0.231217	0.436	23	25	0.333609	0.530315	-0.915078	5.70854e-05	Dentate gyrus, granule cell layer	down
	4933405O20Rik	0.329866	0.506854	82	89	0.41836	0.65081	-0.619691	5.71827e-05	Dentate gyrus, granule cell layer	down
	Uxt	0.18594	0.303322	67	59	0.244631	0.613013	-0.706011	5.72448e-05	Dentate gyrus, granule cell layer	down
	Prr18	0.403733	0.595716	86	88	0.499724	0.677727	-0.561225	5.78199e-05	Dentate gyrus, granule cell layer	down
	Tmsb15b2	0.187593	0.340771	54	35	0.264182	0.550494	-0.861202	5.83893e-05	Dentate gyrus, granule cell layer	down
	Prap1	0.265517	0.409333	60	57	0.337425	0.648656	-0.624474	5.84572e-05	Dentate gyrus, granule cell layer	down
	Fut4	0.2962	0.419158	45	38	0.357679	0.706655	-0.500922	5.88733e-05	Dentate gyrus, granule cell layer	down
	Cnmd	0.283	0.409764	82	89	0.346382	0.690641	-0.533991	6.10565e-05	Dentate gyrus, granule cell layer	down
	Saa2	0.268262	0.417667	61	48	0.342964	0.642288	-0.638708	6.22134e-05	Dentate gyrus, granule cell layer	down
	Wfdc15a	0.226265	0.366333	49	39	0.296299	0.617649	-0.695142	6.2661e-05	Dentate gyrus, granule cell layer	down
	Phf11a	0.118603	0.184366	58	41	0.151485	0.643305	-0.636426	6.34645e-05	Dentate gyrus, granule cell layer	down
	Tcp10c	0.0288462	0.0494571	52	35	0.0391516	0.583256	-0.7778	6.42674e-05	Dentate gyrus, granule cell layer	down
	Btbd18	0.179373	0.290767	59	43	0.23507	0.616895	-0.696904	6.46981e-05	Dentate gyrus, granule cell layer	down
	Slc41a3	0.391356	0.564022	90	93	0.477689	0.693866	-0.52727	6.52095e-05	Dentate gyrus, granule cell layer	down
	Rnase13	0.42195	0.629798	80	84	0.525874	0.669977	-0.577816	6.59254e-05	Dentate gyrus, granule cell layer	down
	Tpp1	0.349342	0.50391	79	78	0.426626	0.693262	-0.528528	6.65489e-05	Dentate gyrus, granule cell layer	down
	Fancb	0.144041	0.232471	74	70	0.188256	0.619605	-0.690578	6.79946e-05	Dentate gyrus, granule cell layer	down
	Cldn12	0.279363	0.416889	80	81	0.348126	0.670113	-0.577525	6.85706e-05	Dentate gyrus, granule cell layer	down
	Trim14	0.318506	0.451233	87	86	0.384869	0.705857	-0.502552	6.88282e-05	Dentate gyrus, granule cell layer	down
	Trim12c	0.145	0.217795	50	39	0.181397	0.665764	-0.586917	6.95845e-05	Dentate gyrus, granule cell layer	down
	Pcdhb2	0.1717	0.356452	40	31	0.264076	0.481692	-1.05382	6.98603e-05	Dentate gyrus, granule cell layer	down
	Mpp1	0.127093	0.22228	54	50	0.174686	0.571768	-0.806498	7.21976e-05	Dentate gyrus, granule cell layer	down
	Ltb4r2	0.368984	0.535867	61	60	0.452425	0.688574	-0.538317	7.23387e-05	Dentate gyrus, granule cell layer	down
	Efs	0.279946	0.405494	74	79	0.34272	0.690383	-0.534531	7.28458e-05	Dentate gyrus, granule cell layer	down
	Gm5862	0.1218	0.222455	40	33	0.172127	0.547528	-0.868996	7.41084e-05	Dentate gyrus, granule cell layer	down
	Ssxb3	0.0845294	0.138957	34	23	0.111743	0.608316	-0.717108	7.45891e-05	Dentate gyrus, granule cell layer	down
	Klk1b4	0.188333	0.329818	45	22	0.259076	0.571022	-0.808383	7.5286e-05	Dentate gyrus, granule cell layer	down
	Nras	0.201696	0.29224	56	50	0.246968	0.690174	-0.534968	7.53339e-05	Dentate gyrus, granule cell layer	down
	Tmsb15b1	0.237651	0.337133	43	30	0.287392	0.704917	-0.504474	7.55155e-05	Dentate gyrus, granule cell layer	down
	Cyp2u1	0.305279	0.459045	86	88	0.382162	0.66503	-0.588508	7.6428e-05	Dentate gyrus, granule cell layer	down
	Rbm12b1	0.187043	0.300243	70	74	0.243643	0.622971	-0.682763	7.7762e-05	Dentate gyrus, granule cell layer	down
	Gjd2	0.202712	0.315783	66	69	0.259247	0.641936	-0.639499	7.93787e-05	Dentate gyrus, granule cell layer	down
	Fbp2	0.166537	0.292289	82	76	0.229413	0.569766	-0.811559	7.99067e-05	Dentate gyrus, granule cell layer	down
	Armcx3	0.200956	0.313935	45	31	0.257446	0.640117	-0.643592	8.06057e-05	Dentate gyrus, granule cell layer	down
	B2m	0.278492	0.391408	65	49	0.33495	0.711514	-0.491036	8.31139e-05	Dentate gyrus, granule cell layer	down
	Teddm2	0.221132	0.380238	53	42	0.300685	0.581562	-0.781995	8.34508e-05	Dentate gyrus, granule cell layer	down
	Hoxa9	0.186462	0.296207	39	29	0.241334	0.629498	-0.667727	8.66963e-05	Dentate gyrus, granule cell layer	down
	Zfp358	0.359758	0.53522	66	59	0.447489	0.672167	-0.573108	8.69754e-05	Dentate gyrus, granule cell layer	down
	Zscan4b	0.0935833	0.13525	60	52	0.114417	0.691929	-0.531305	8.70953e-05	Dentate gyrus, granule cell layer	down
	Tas2r116	0.171273	0.316222	33	18	0.243747	0.541621	-0.884643	8.74233e-05	Dentate gyrus, granule cell layer	down
	S100a14	0.320937	0.506316	48	38	0.413627	0.633868	-0.657745	8.77838e-05	Dentate gyrus, granule cell layer	down
	Prob1	0.361405	0.546315	74	73	0.45386	0.661533	-0.596115	8.89958e-05	Dentate gyrus, granule cell layer	down
	Krt12	0.230048	0.337304	63	46	0.283676	0.682018	-0.552118	8.94552e-05	Dentate gyrus, granule cell layer	down
	Sinhcaf	0.174728	0.276369	81	65	0.225549	0.632228	-0.661483	9.07399e-05	Dentate gyrus, granule cell layer	down
	Ly6a	0.0938889	0.172267	27	15	0.133078	0.545021	-0.875617	9.16405e-05	Dentate gyrus, granule cell layer	down
	Slc32a1	0.269017	0.387661	59	56	0.328339	0.693949	-0.527097	9.17412e-05	Dentate gyrus, granule cell layer	down
	Hsbp1l1	0.202027	0.308986	73	72	0.255507	0.65384	-0.612991	9.18865e-05	Dentate gyrus, granule cell layer	down
	Ccnb1ip1	0.185098	0.305462	41	39	0.24528	0.60596	-0.722705	9.29119e-05	Dentate gyrus, granule cell layer	down
	Gpr171	0.217424	0.319719	66	57	0.268572	0.680047	-0.556293	9.3062e-05	Dentate gyrus, granule cell layer	down
	Hoxc11	0.211872	0.33731	39	29	0.274591	0.628121	-0.670885	9.3733e-05	Dentate gyrus, granule cell layer	down
	Rab9	0.136631	0.226956	65	68	0.181793	0.602015	-0.732129	9.42393e-05	Dentate gyrus, granule cell layer	down
	Zbtb41	0.177645	0.287526	76	76	0.232586	0.617838	-0.694699	9.45081e-05	Dentate gyrus, granule cell layer	down
	Cst12	0.167552	0.304071	29	28	0.235812	0.551028	-0.859804	9.48834e-05	Dentate gyrus, granule cell layer	down
	Gm4952	0.156206	0.237057	68	70	0.196632	0.658938	-0.601786	9.57353e-05	Dentate gyrus, granule cell layer	down
	Pla1a	0.246747	0.356512	83	84	0.301629	0.692114	-0.530918	9.67451e-05	Dentate gyrus, granule cell layer	down
	Ifna5	0.220107	0.399529	28	17	0.309818	0.550916	-0.860096	9.69572e-05	Dentate gyrus, granule cell layer	down
	Csta1	0.132459	0.209964	74	55	0.171212	0.630869	-0.664589	9.88582e-05	Dentate gyrus, granule cell layer	down
	Vat1	0.395012	0.594107	82	84	0.49456	0.664884	-0.588826	0.000100068	Dentate gyrus, granule cell layer	down
	Tmem68	0.160014	0.248559	70	68	0.204287	0.643768	-0.635387	0.000103609	Dentate gyrus, granule cell layer	down
	Trim40	0.193143	0.273861	63	36	0.233502	0.705258	-0.503776	0.000107205	Dentate gyrus, granule cell layer	down
	Zic3	0.239679	0.37254	84	87	0.306109	0.643363	-0.636295	0.00011163	Dentate gyrus, granule cell layer	down
	Enho	0.553793	0.784207	82	87	0.669	0.706182	-0.501888	0.000112822	Dentate gyrus, granule cell layer	down
	Tsc22d3	0.270146	0.385	89	90	0.327573	0.701678	-0.511119	0.000116019	Dentate gyrus, granule cell layer	down
	Efcab10	0.0594571	0.0876061	35	33	0.0735316	0.678688	-0.559181	0.00011634	Dentate gyrus, granule cell layer	down
	Sri	0.252241	0.356153	83	85	0.304197	0.708238	-0.497694	0.000117421	Dentate gyrus, granule cell layer	down
	Pou3f2	0.291228	0.435608	79	79	0.363418	0.668555	-0.580881	0.000119147	Dentate gyrus, granule cell layer	down
	Ccne2	0.264064	0.372064	78	78	0.318064	0.709727	-0.494663	0.00011929	Dentate gyrus, granule cell layer	down
	Dcpp1	0.281961	0.417386	51	44	0.349674	0.675539	-0.565889	0.000119298	Dentate gyrus, granule cell layer	down
	Tfpi	0.172917	0.26328	72	82	0.218099	0.656777	-0.606524	0.000120128	Dentate gyrus, granule cell layer	down
	Kir3dl2	0.0541186	0.0934706	59	51	0.0737946	0.578991	-0.788387	0.000120179	Dentate gyrus, granule cell layer	down
	Esd	0.230171	0.337262	82	84	0.283716	0.682469	-0.551165	0.000122833	Dentate gyrus, granule cell layer	down
	Defb42	0.201471	0.357368	34	19	0.27942	0.563762	-0.826843	0.000123249	Dentate gyrus, granule cell layer	down
	Vmn1r79	0.136875	0.295609	32	23	0.216242	0.463028	-1.11083	0.000123369	Dentate gyrus, granule cell layer	down
	Mtx3	0.269489	0.397781	90	96	0.333635	0.67748	-0.561749	0.000125792	Dentate gyrus, granule cell layer	down
	Degs1	0.363227	0.551495	88	91	0.457361	0.658624	-0.602474	0.000126505	Dentate gyrus, granule cell layer	down
	S100a1	0.313609	0.465409	64	66	0.389509	0.673836	-0.569531	0.000126745	Dentate gyrus, granule cell layer	down
	Hbq1b	0.254357	0.425229	42	35	0.339793	0.598166	-0.741383	0.000127369	Dentate gyrus, granule cell layer	down
	Lce1l	0.224314	0.375327	51	49	0.29982	0.59765	-0.742628	0.000127912	Dentate gyrus, granule cell layer	down
	Plscr2	0.146167	0.244684	54	57	0.195425	0.597369	-0.743307	0.00012852	Dentate gyrus, granule cell layer	down
	Krtap9-3	0.243833	0.417667	30	12	0.33075	0.583799	-0.776457	0.000129023	Dentate gyrus, granule cell layer	down
	Zfp934	0.0899718	0.142314	71	51	0.116143	0.632208	-0.66153	0.000130355	Dentate gyrus, granule cell layer	down
	Tnni1	0.322253	0.483368	87	95	0.402811	0.666682	-0.58493	0.00013296	Dentate gyrus, granule cell layer	down
	Vil1	0.327494	0.473543	89	92	0.400519	0.691582	-0.532027	0.000133659	Dentate gyrus, granule cell layer	down
	Prl8a1	0.124444	0.205757	45	37	0.165101	0.604813	-0.725438	0.000138137	Dentate gyrus, granule cell layer	down
	Nat8f6	0.198787	0.315382	61	55	0.257084	0.630305	-0.665877	0.000139169	Dentate gyrus, granule cell layer	down
	Il25	0.362389	0.523667	72	69	0.443028	0.692022	-0.53111	0.000140755	Dentate gyrus, granule cell layer	down
	Cd24a	0.210587	0.320433	75	60	0.26551	0.657193	-0.60561	0.000141222	Dentate gyrus, granule cell layer	down
	Lect2	0.300057	0.436043	87	92	0.36805	0.688137	-0.539233	0.000142466	Dentate gyrus, granule cell layer	down
	Sycp3	0.163413	0.234927	63	55	0.19917	0.695588	-0.523694	0.000142719	Dentate gyrus, granule cell layer	down
	Spata22	0.129673	0.208205	55	39	0.168939	0.622812	-0.683131	0.000143209	Dentate gyrus, granule cell layer	down
	Krtap14	0.19897	0.312345	67	55	0.255658	0.63702	-0.650591	0.000147731	Dentate gyrus, granule cell layer	down
	Tmem102	0.346826	0.549245	69	53	0.448036	0.631459	-0.663238	0.000151492	Dentate gyrus, granule cell layer	down
	Cst13	0.132	0.237902	50	41	0.184951	0.554849	-0.849832	0.000153604	Dentate gyrus, granule cell layer	down
	Commd5	0.400515	0.576983	66	58	0.488749	0.694154	-0.526671	0.000154639	Dentate gyrus, granule cell layer	down
	Nkapl	0.299429	0.442227	63	44	0.370828	0.677092	-0.562576	0.000156958	Dentate gyrus, granule cell layer	down
	Zfp110	0.19311	0.309423	73	78	0.251266	0.624096	-0.680161	0.000157126	Dentate gyrus, granule cell layer	down
	Stk36	0.22372	0.319402	82	82	0.271561	0.700431	-0.513684	0.000157532	Dentate gyrus, granule cell layer	down
	Wfdc15b	0.1789	0.261765	60	51	0.220332	0.683438	-0.549117	0.00015792	Dentate gyrus, granule cell layer	down
	Prl3d3	0.1058	0.201356	55	45	0.153578	0.525439	-0.928406	0.000161353	Dentate gyrus, granule cell layer	down
	Slxl1	0.0268182	0.04195	22	20	0.0343841	0.639289	-0.645459	0.000163685	Dentate gyrus, granule cell layer	down
	Adam21	0.140895	0.232128	57	47	0.186511	0.606971	-0.720301	0.000166182	Dentate gyrus, granule cell layer	down
	Abhd13	0.30088	0.440379	75	87	0.37063	0.683229	-0.549558	0.000166245	Dentate gyrus, granule cell layer	down
	Ifna11	0.2494	0.388529	25	17	0.318965	0.641908	-0.639562	0.000173581	Dentate gyrus, granule cell layer	down
	Yars2	0.284773	0.403667	75	75	0.34422	0.705467	-0.50335	0.000174638	Dentate gyrus, granule cell layer	down
	Rnase12	0.403061	0.614	66	68	0.50853	0.65645	-0.607242	0.000178757	Dentate gyrus, granule cell layer	down
	Scrn2	0.34174	0.513823	73	62	0.427781	0.665093	-0.588372	0.000180919	Dentate gyrus, granule cell layer	down
	Fzd4	0.39082	0.587187	89	91	0.489004	0.665581	-0.587314	0.000181234	Dentate gyrus, granule cell layer	down
	Trim30d	0.114095	0.172957	63	69	0.143526	0.659676	-0.600171	0.000188659	Dentate gyrus, granule cell layer	down
	Ripk3	0.209344	0.357735	61	49	0.283539	0.585194	-0.773013	0.000194692	Dentate gyrus, granule cell layer	down
	Fam170b	0.237338	0.409656	71	64	0.323497	0.579359	-0.787471	0.000199846	Dentate gyrus, granule cell layer	down
	Mmp3	0.143146	0.224457	48	35	0.183801	0.637742	-0.648954	0.000202101	Dentate gyrus, granule cell layer	down
	Hba-a1	0.230091	0.37375	33	20	0.30192	0.615628	-0.69987	0.00020254	Dentate gyrus, granule cell layer	down
	Taar2	0.213061	0.309767	49	43	0.261414	0.68781	-0.539917	0.000204553	Dentate gyrus, granule cell layer	down
	Rem2	0.305802	0.435605	81	81	0.370704	0.702018	-0.51042	0.000205975	Dentate gyrus, granule cell layer	down
	Ciart	0.426727	0.611147	77	75	0.518937	0.69824	-0.518204	0.000206354	Dentate gyrus, granule cell layer	down
	Trappc4	0.242125	0.352727	48	33	0.297426	0.686437	-0.542801	0.000215058	Dentate gyrus, granule cell layer	down
	Defa30	0.161576	0.288029	33	34	0.224803	0.56097	-0.834005	0.000215858	Dentate gyrus, granule cell layer	down
	Rnase4	0.286152	0.418776	79	85	0.352464	0.683305	-0.549399	0.000217772	Dentate gyrus, granule cell layer	down
	Nat8f2	0.277609	0.421901	87	91	0.349755	0.657996	-0.603849	0.000219319	Dentate gyrus, granule cell layer	down
	Fzd10	0.456247	0.644347	89	95	0.550297	0.708076	-0.498023	0.000219925	Dentate gyrus, granule cell layer	down
	Scgb3a1	0.300359	0.498078	64	51	0.399219	0.603036	-0.729683	0.000221491	Dentate gyrus, granule cell layer	down
	Vmn2r124	0.120103	0.175255	58	47	0.147679	0.685306	-0.545181	0.000221827	Dentate gyrus, granule cell layer	down
	Defb38	0.18019	0.307896	58	48	0.244043	0.585229	-0.772926	0.000223461	Dentate gyrus, granule cell layer	down
	9230112D13Rik	0.176912	0.288464	57	56	0.232688	0.61329	-0.705359	0.000224467	Dentate gyrus, granule cell layer	down
	Hoxb7	0.222389	0.327552	36	29	0.27497	0.678943	-0.558638	0.000225398	Dentate gyrus, granule cell layer	down
	Actl7b	0.293353	0.428457	51	35	0.360905	0.684673	-0.546513	0.000226363	Dentate gyrus, granule cell layer	down
	Zyx	0.383897	0.559149	87	94	0.471523	0.686573	-0.542515	0.000228151	Dentate gyrus, granule cell layer	down
	Gm44501	0.125911	0.198313	45	32	0.162112	0.634913	-0.65537	0.000228519	Dentate gyrus, granule cell layer	down
	Rrp8	0.370922	0.544883	77	77	0.457903	0.680737	-0.554831	0.000229551	Dentate gyrus, granule cell layer	down
	Sytl3	0.102333	0.173381	57	42	0.137857	0.590222	-0.760669	0.000231573	Dentate gyrus, granule cell layer	down
	Trim5	0.119182	0.218525	44	40	0.168853	0.545392	-0.874634	0.000231958	Dentate gyrus, granule cell layer	down
	Gm19345	0.257649	0.386065	77	77	0.321857	0.667373	-0.583435	0.000232835	Dentate gyrus, granule cell layer	down
	Pira1	0.0925106	0.147065	47	46	0.119788	0.629045	-0.668765	0.00023508	Dentate gyrus, granule cell layer	down
	Mia	0.501408	0.705403	71	77	0.603406	0.710812	-0.492461	0.000236008	Dentate gyrus, granule cell layer	down
	Cideb	0.308859	0.435841	64	63	0.37235	0.708651	-0.496853	0.000238407	Dentate gyrus, granule cell layer	down
	Fam24b	0.210773	0.334115	44	26	0.272444	0.630838	-0.664658	0.000241653	Dentate gyrus, granule cell layer	down
	Cst9	0.171978	0.274138	45	29	0.223058	0.62734	-0.67268	0.00024711	Dentate gyrus, granule cell layer	down
	Rasl2-9	0.23782	0.426825	50	40	0.332323	0.557184	-0.843775	0.000250043	Dentate gyrus, granule cell layer	down
	Hoxd12	0.223375	0.3513	40	30	0.287338	0.635853	-0.653236	0.000250827	Dentate gyrus, granule cell layer	down
	Zfp429	0.177436	0.295475	55	40	0.236456	0.600512	-0.735734	0.000252476	Dentate gyrus, granule cell layer	down
	Vmn2r110	0.0827869	0.133702	61	47	0.108245	0.619189	-0.691548	0.000252743	Dentate gyrus, granule cell layer	down
	Pole3	0.343039	0.536394	77	71	0.439717	0.639528	-0.644922	0.000254377	Dentate gyrus, granule cell layer	down
	Sra1	0.307031	0.439063	64	48	0.373047	0.699288	-0.516041	0.000257963	Dentate gyrus, granule cell layer	down
	Olig2	0.65913	0.948333	92	96	0.803732	0.695041	-0.52483	0.00025902	Dentate gyrus, granule cell layer	down
	Vmn1r176	0.168392	0.283024	51	42	0.225708	0.594975	-0.749098	0.000260517	Dentate gyrus, granule cell layer	down
	Vmn2r54	0.0960889	0.158781	45	32	0.127435	0.605165	-0.724599	0.000263263	Dentate gyrus, granule cell layer	down
	Calhm5	0.238	0.349892	76	74	0.293946	0.68021	-0.555948	0.000265983	Dentate gyrus, granule cell layer	down
	Usf1	0.301986	0.436167	71	66	0.369076	0.692364	-0.530398	0.000272542	Dentate gyrus, granule cell layer	down
	Rhox10	0.122054	0.219148	37	27	0.170601	0.556948	-0.844386	0.000275999	Dentate gyrus, granule cell layer	down
	Zkscan4	0.211734	0.318836	64	55	0.265285	0.664085	-0.590561	0.000280635	Dentate gyrus, granule cell layer	down
	Ankk1	0.201134	0.298647	67	51	0.249891	0.673485	-0.570282	0.000281542	Dentate gyrus, granule cell layer	down
	Lrr1	0.222077	0.334813	65	48	0.278445	0.663287	-0.592294	0.000286175	Dentate gyrus, granule cell layer	down
	Gm3404	0.184759	0.312714	29	21	0.248736	0.590822	-0.759203	0.000286753	Dentate gyrus, granule cell layer	down
	Vmn1r50	0.217148	0.345023	54	44	0.281085	0.629373	-0.668012	0.000289104	Dentate gyrus, granule cell layer	down
	Trim61	0.195627	0.30625	51	44	0.250939	0.638784	-0.646601	0.000290316	Dentate gyrus, granule cell layer	down
	Cldn13	0.290944	0.441233	54	43	0.366089	0.65939	-0.600796	0.000294479	Dentate gyrus, granule cell layer	down
	Mat1a	0.169235	0.252412	68	51	0.210824	0.670473	-0.576749	0.000298417	Dentate gyrus, granule cell layer	down
	Zfp970	0.0408824	0.0645238	51	42	0.0527031	0.633601	-0.658353	0.000306166	Dentate gyrus, granule cell layer	down
	Rpl15	0.418162	0.596243	80	74	0.507203	0.701329	-0.511837	0.000311577	Dentate gyrus, granule cell layer	down
	Gm13199	0.298625	0.449741	40	27	0.374183	0.663994	-0.590759	0.000312255	Dentate gyrus, granule cell layer	down
	S100a16	0.329707	0.472373	82	83	0.40104	0.69798	-0.518742	0.000312704	Dentate gyrus, granule cell layer	down
	Sall2	0.262949	0.418976	78	85	0.340963	0.627598	-0.672088	0.000320834	Dentate gyrus, granule cell layer	down
	Csrp3	0.17987	0.285044	69	68	0.232457	0.631024	-0.664234	0.000321956	Dentate gyrus, granule cell layer	down
	Ssb	0.220532	0.3276	79	75	0.274066	0.673174	-0.57095	0.000324439	Dentate gyrus, granule cell layer	down
	Defa20	0.0877037	0.175111	27	18	0.131407	0.500846	-0.997561	0.00034348	Dentate gyrus, granule cell layer	down
	Ybey	0.22885	0.326063	60	63	0.277457	0.701857	-0.510751	0.000347069	Dentate gyrus, granule cell layer	down
	Rnase6	0.261986	0.4702	73	50	0.366093	0.557181	-0.843783	0.000348688	Dentate gyrus, granule cell layer	down
	Defb9	0.176031	0.274959	65	49	0.225495	0.640207	-0.64339	0.000350687	Dentate gyrus, granule cell layer	down
	Mcpt2	0.189863	0.341368	51	38	0.265616	0.556181	-0.846373	0.000355767	Dentate gyrus, granule cell layer	down
	Brf2	0.315746	0.474919	71	62	0.395333	0.664842	-0.588916	0.00035694	Dentate gyrus, granule cell layer	down
	Rab33a	0.260329	0.379329	76	70	0.319829	0.686289	-0.543112	0.000361505	Dentate gyrus, granule cell layer	down
	Naa10	0.258632	0.379511	57	45	0.319071	0.681486	-0.553244	0.000363452	Dentate gyrus, granule cell layer	down
	Srpx2	0.110175	0.190279	40	43	0.150227	0.579018	-0.78832	0.000365573	Dentate gyrus, granule cell layer	down
	Gca	0.194776	0.276179	76	84	0.235477	0.705255	-0.503783	0.000367766	Dentate gyrus, granule cell layer	down
	Nlrp4e	0.109986	0.166673	72	55	0.138329	0.659893	-0.599697	0.000368095	Dentate gyrus, granule cell layer	down
	Fam180a	0.179661	0.277462	59	52	0.228561	0.647517	-0.62701	0.00036994	Dentate gyrus, granule cell layer	down
	Spinkl	0.129483	0.228483	29	29	0.178983	0.566707	-0.819325	0.000379393	Dentate gyrus, granule cell layer	down
	Scgb2b12	0.103622	0.1684	37	35	0.136011	0.61533	-0.700567	0.00039464	Dentate gyrus, granule cell layer	down
	Xiap	0.176635	0.26643	85	86	0.221533	0.66297	-0.592984	0.000394726	Dentate gyrus, granule cell layer	down
	Slc10a5	0.267552	0.392283	58	46	0.329917	0.682038	-0.552076	0.000398786	Dentate gyrus, granule cell layer	down
	Gzme	0.144672	0.212628	58	43	0.17865	0.680402	-0.555541	0.000404267	Dentate gyrus, granule cell layer	down
	Zfp711	0.105464	0.164091	56	44	0.134778	0.642719	-0.637741	0.0004079	Dentate gyrus, granule cell layer	down
	Ap3m1	0.302464	0.430989	84	87	0.366726	0.701792	-0.510885	0.000422736	Dentate gyrus, granule cell layer	down
	Tmem185a	0.129262	0.212148	65	61	0.170705	0.6093	-0.714775	0.00042394	Dentate gyrus, granule cell layer	down
	Prlh	0.290017	0.456302	59	43	0.37316	0.635581	-0.653853	0.000425163	Dentate gyrus, granule cell layer	down
	Cldn11	0.367384	0.526511	86	92	0.446947	0.69777	-0.519176	0.000432776	Dentate gyrus, granule cell layer	down
	Zxdc	0.292195	0.414372	82	86	0.353284	0.705152	-0.503995	0.000433045	Dentate gyrus, granule cell layer	down
	Fmo1	0.168781	0.248303	73	66	0.208542	0.679737	-0.556951	0.000435195	Dentate gyrus, granule cell layer	down
	Snrpd1	0.232205	0.343704	73	71	0.287955	0.675597	-0.565766	0.000437273	Dentate gyrus, granule cell layer	down
	Epx	0.223889	0.322409	72	66	0.273149	0.694425	-0.526109	0.000440837	Dentate gyrus, granule cell layer	down
	Esp4	0.15066	0.270758	53	33	0.210709	0.55644	-0.845702	0.000444174	Dentate gyrus, granule cell layer	down
	Sprr1b	0.182955	0.321222	44	27	0.252088	0.569558	-0.812086	0.000444785	Dentate gyrus, granule cell layer	down
	Fam221a	0.196434	0.285272	76	81	0.240853	0.688587	-0.53829	0.000452729	Dentate gyrus, granule cell layer	down
	Zp1	0.263275	0.376229	69	70	0.319752	0.699775	-0.515037	0.000452995	Dentate gyrus, granule cell layer	down
	Apol7c	0.193492	0.305389	65	54	0.249441	0.633593	-0.658371	0.000453444	Dentate gyrus, granule cell layer	down
	Hspa14	0.264525	0.38384	80	75	0.324182	0.689154	-0.537101	0.000458936	Dentate gyrus, granule cell layer	down
	Dydc1	0.190776	0.283404	76	57	0.23709	0.673161	-0.570976	0.000463348	Dentate gyrus, granule cell layer	down
	Fastkd2	0.156525	0.235966	59	58	0.196245	0.66334	-0.592179	0.000465381	Dentate gyrus, granule cell layer	down
	Aimp1	0.201059	0.288162	85	74	0.24461	0.697728	-0.519263	0.000471757	Dentate gyrus, granule cell layer	down
	Klra8	0.0994545	0.177067	22	15	0.138261	0.561679	-0.832183	0.000471917	Dentate gyrus, granule cell layer	down
	Bcl2a1c	0.230263	0.345852	38	27	0.288058	0.665786	-0.586871	0.000475105	Dentate gyrus, granule cell layer	down
	Pdss1	0.242556	0.340889	81	81	0.291722	0.711538	-0.490986	0.000482129	Dentate gyrus, granule cell layer	down
	Zar1l	0.19693	0.281415	57	53	0.239172	0.699784	-0.515018	0.00048701	Dentate gyrus, granule cell layer	down
	Kmt5c	0.45011	0.633299	82	87	0.541704	0.710738	-0.49261	0.00048864	Dentate gyrus, granule cell layer	down
	Ubqln3	0.194657	0.34496	35	25	0.269809	0.564289	-0.825494	0.000489692	Dentate gyrus, granule cell layer	down
	Tmem263	0.218507	0.314319	75	69	0.266413	0.695175	-0.524551	0.000491701	Dentate gyrus, granule cell layer	down
	Hoxb9	0.218673	0.327375	49	40	0.273024	0.66796	-0.582166	0.000492322	Dentate gyrus, granule cell layer	down
	Fnd3c2	0.07452	0.107828	50	29	0.0911738	0.691103	-0.533027	0.000494103	Dentate gyrus, granule cell layer	down
	Lipa	0.283107	0.4197	84	90	0.351404	0.674546	-0.56801	0.000495665	Dentate gyrus, granule cell layer	down
	Wdr44	0.170506	0.247124	83	89	0.208815	0.689963	-0.53541	0.000502085	Dentate gyrus, granule cell layer	down
	Ces1b	0.143232	0.211339	69	62	0.177285	0.677736	-0.561204	0.000504782	Dentate gyrus, granule cell layer	down
	Tcfl5	0.16452	0.237915	75	59	0.201218	0.691507	-0.532185	0.000504871	Dentate gyrus, granule cell layer	down
	Pdgfrl	0.26292	0.375253	88	91	0.319087	0.700649	-0.513236	0.000507355	Dentate gyrus, granule cell layer	down
	Proser2	0.208329	0.318289	82	83	0.263309	0.654528	-0.611472	0.000534586	Dentate gyrus, granule cell layer	down
	Mterf1a	0.169953	0.259271	64	70	0.214612	0.655503	-0.609326	0.0005379	Dentate gyrus, granule cell layer	down
	Plscr1	0.146727	0.23569	77	71	0.191209	0.622543	-0.683754	0.000539807	Dentate gyrus, granule cell layer	down
	Ss18l2	0.565886	0.810747	79	79	0.688316	0.697981	-0.51874	0.000546952	Dentate gyrus, granule cell layer	down
	Sbk3	0.245	0.381972	73	71	0.313486	0.641409	-0.640684	0.000547149	Dentate gyrus, granule cell layer	down
	Fcgr3	0.0375833	0.0593529	24	17	0.0484681	0.633218	-0.659226	0.000547732	Dentate gyrus, granule cell layer	down
	Fam3a	0.224175	0.340962	63	53	0.282568	0.657476	-0.604989	0.000548799	Dentate gyrus, granule cell layer	down
	Bex1	0.2063	0.342083	30	24	0.274192	0.603069	-0.729604	0.000549124	Dentate gyrus, granule cell layer	down
	Pcp4l1	0.24658	0.354867	81	83	0.300724	0.694852	-0.525223	0.000553263	Dentate gyrus, granule cell layer	down
	Fundc2	0.153745	0.224342	47	38	0.189043	0.685314	-0.545164	0.000556661	Dentate gyrus, granule cell layer	down
	Tmco6	0.350369	0.497056	84	72	0.423712	0.704889	-0.504532	0.000567727	Dentate gyrus, granule cell layer	down
	Samd15	0.236914	0.337932	70	44	0.287423	0.701071	-0.512367	0.000569082	Dentate gyrus, granule cell layer	down
	Zfp354a	0.239487	0.341657	78	70	0.290572	0.700958	-0.512601	0.000574975	Dentate gyrus, granule cell layer	down
	Gm13271	0.204925	0.288439	53	41	0.246682	0.71046	-0.493174	0.000576523	Dentate gyrus, granule cell layer	down
	Zfp459	0.15764	0.22593	50	57	0.191785	0.697739	-0.519241	0.000580637	Dentate gyrus, granule cell layer	down
	Htr2b	0.219841	0.329807	82	83	0.274824	0.666576	-0.58516	0.000588789	Dentate gyrus, granule cell layer	down
	Depp1	0.296104	0.478975	48	40	0.38754	0.618204	-0.693846	0.000590625	Dentate gyrus, granule cell layer	down
	Pcdhb16	0.190656	0.305269	32	26	0.247963	0.624551	-0.679108	0.000598852	Dentate gyrus, granule cell layer	down
	Shbg	0.373754	0.544333	69	66	0.459043	0.686626	-0.542403	0.000600926	Dentate gyrus, granule cell layer	down
	Awat1	0.1726	0.24275	55	40	0.207675	0.71102	-0.492039	0.000603814	Dentate gyrus, granule cell layer	down
	U90926	0.193309	0.285667	55	48	0.239488	0.676695	-0.563423	0.000608253	Dentate gyrus, granule cell layer	down
	Syde1	0.226118	0.361803	68	66	0.29396	0.624974	-0.678131	0.000610579	Dentate gyrus, granule cell layer	down
	Lipt2	0.432845	0.613132	84	76	0.522988	0.705958	-0.502345	0.000613772	Dentate gyrus, granule cell layer	down
	Naga	0.219239	0.325385	71	65	0.272312	0.673786	-0.569639	0.000621216	Dentate gyrus, granule cell layer	down
	Ms4a4a	0.125411	0.191661	73	62	0.158536	0.654336	-0.611896	0.000631758	Dentate gyrus, granule cell layer	down
	Taar5	0.223604	0.366205	53	44	0.294904	0.610598	-0.711705	0.000633832	Dentate gyrus, granule cell layer	down
	AA467197	0.256245	0.366114	49	44	0.311179	0.699905	-0.514768	0.000642937	Dentate gyrus, granule cell layer	down
	Dlx1	0.264049	0.380312	61	48	0.322181	0.694295	-0.526379	0.00064448	Dentate gyrus, granule cell layer	down
	Klri1	0.130286	0.197698	63	43	0.163992	0.659015	-0.601617	0.000648681	Dentate gyrus, granule cell layer	down
	Ms4a3	0.153846	0.229724	39	29	0.191785	0.6697	-0.578414	0.000648997	Dentate gyrus, granule cell layer	down
	Opn1sw	0.330343	0.487518	67	56	0.408931	0.677602	-0.561489	0.000654804	Dentate gyrus, granule cell layer	down
	Pdcl2	0.148196	0.211067	56	45	0.179632	0.702131	-0.510188	0.00065873	Dentate gyrus, granule cell layer	down
	Slc22a13	0.181149	0.267672	67	58	0.224411	0.676757	-0.56329	0.000671012	Dentate gyrus, granule cell layer	down
	Tbrg1	0.219831	0.311548	65	42	0.265689	0.705609	-0.503059	0.000672588	Dentate gyrus, granule cell layer	down
	Akr1b10	0.181797	0.313781	69	64	0.247789	0.579375	-0.78743	0.000673751	Dentate gyrus, granule cell layer	down
	Eci2	0.275807	0.394283	88	92	0.335045	0.699516	-0.515572	0.000678181	Dentate gyrus, granule cell layer	down
	Rsph4a	0.141907	0.209528	54	53	0.175718	0.677271	-0.562195	0.000684004	Dentate gyrus, granule cell layer	down
	Paip1	0.205892	0.318714	74	77	0.262303	0.646008	-0.630377	0.000686877	Dentate gyrus, granule cell layer	down
	Aadacl2	0.0974182	0.167	55	49	0.132209	0.583342	-0.777585	0.000691625	Dentate gyrus, granule cell layer	down
	Gpr143	0.0975714	0.151643	70	70	0.124607	0.643429	-0.636147	0.000697669	Dentate gyrus, granule cell layer	down
	Ccdc89	0.332091	0.490035	66	57	0.411063	0.677688	-0.561307	0.000703904	Dentate gyrus, granule cell layer	down
	Ppef1	0.1322	0.203308	85	78	0.167754	0.650246	-0.620943	0.000715233	Dentate gyrus, granule cell layer	down
	Rdh5	0.4272	0.624413	80	80	0.525806	0.684163	-0.547588	0.000715329	Dentate gyrus, granule cell layer	down
	Spp2	0.293402	0.423495	87	95	0.358449	0.692812	-0.529464	0.000720888	Dentate gyrus, granule cell layer	down
	Klri2	0.140893	0.226609	56	46	0.183751	0.621745	-0.685605	0.000726105	Dentate gyrus, granule cell layer	down
	1700028J19Rik	0.262437	0.377979	64	48	0.320208	0.694317	-0.526333	0.00073044	Dentate gyrus, granule cell layer	down
	V1rd19	0.191436	0.318519	55	52	0.254978	0.60102	-0.734516	0.000737311	Dentate gyrus, granule cell layer	down
	1810030O07Rik	0.206077	0.291548	65	62	0.248813	0.706836	-0.500552	0.000741031	Dentate gyrus, granule cell layer	down
	Vmn2r30	0.0474524	0.09856	42	25	0.0730062	0.481457	-1.05452	0.000747325	Dentate gyrus, granule cell layer	down
	Gm13275	0.135286	0.426	7	10	0.280643	0.317572	-1.65484	0.000754633	Dentate gyrus, granule cell layer	down
	Gp1ba	0.306221	0.466556	68	54	0.386388	0.656343	-0.607478	0.00075566	Dentate gyrus, granule cell layer	down
	Oosp2	0.126868	0.182792	38	24	0.15483	0.69406	-0.526867	0.00075821	Dentate gyrus, granule cell layer	down
	Aadac	0.109964	0.190653	56	49	0.150309	0.576777	-0.793915	0.000762789	Dentate gyrus, granule cell layer	down
	Ifna7	0.219208	0.358263	24	19	0.288736	0.611864	-0.708717	0.000771564	Dentate gyrus, granule cell layer	down
	Maoa	0.166234	0.234547	77	86	0.20039	0.708745	-0.496661	0.000772604	Dentate gyrus, granule cell layer	down
	Insm1	0.413425	0.601733	87	90	0.507579	0.687057	-0.541498	0.000780055	Dentate gyrus, granule cell layer	down
	Ppp1r3f	0.255482	0.359369	83	84	0.307425	0.710918	-0.492245	0.000786022	Dentate gyrus, granule cell layer	down
	Gm4297	0.0431628	0.077963	43	27	0.0605629	0.553632	-0.853001	0.000791121	Dentate gyrus, granule cell layer	down
	Cfap126	0.288681	0.418561	72	66	0.353621	0.689698	-0.535963	0.000795077	Dentate gyrus, granule cell layer	down
	Trp53tg5	0.283554	0.40524	65	50	0.344397	0.699718	-0.515154	0.000804275	Dentate gyrus, granule cell layer	down
	Zfp874a	0.142242	0.215806	66	67	0.179024	0.659122	-0.601383	0.000806584	Dentate gyrus, granule cell layer	down
	Zfp184	0.220679	0.322253	81	79	0.271466	0.6848	-0.546245	0.000808727	Dentate gyrus, granule cell layer	down
	Rhov	0.318408	0.464066	76	76	0.391237	0.686127	-0.543453	0.000809132	Dentate gyrus, granule cell layer	down
	Afp	0.168358	0.241446	67	56	0.204902	0.69729	-0.520169	0.000809513	Dentate gyrus, granule cell layer	down
	Myadm	0.373138	0.538878	87	90	0.456008	0.692435	-0.530249	0.000809615	Dentate gyrus, granule cell layer	down
	Foxf1	0.308075	0.44475	80	76	0.376412	0.692693	-0.529713	0.000816613	Dentate gyrus, granule cell layer	down
	2810459M11Rik	0.31224	0.444357	75	84	0.378299	0.702678	-0.509064	0.000822395	Dentate gyrus, granule cell layer	down
	Hsd3b4	0.0353548	0.052375	31	24	0.0438649	0.675033	-0.566971	0.000823012	Dentate gyrus, granule cell layer	down
	Thg1l	0.307725	0.442704	80	81	0.375214	0.695104	-0.5247	0.000826292	Dentate gyrus, granule cell layer	down
	Nap1l3	0.245932	0.355787	73	75	0.300859	0.691233	-0.532756	0.000830075	Dentate gyrus, granule cell layer	down
	Usp17lb	0.15806	0.250128	50	47	0.204094	0.631917	-0.662192	0.000830529	Dentate gyrus, granule cell layer	down
	Serpinb9	0.187096	0.280829	73	70	0.233962	0.666228	-0.585912	0.000832549	Dentate gyrus, granule cell layer	down
	Frg1	0.210353	0.319483	85	87	0.264918	0.658417	-0.602926	0.000833526	Dentate gyrus, granule cell layer	down
	Cyp2a22	0.173457	0.248835	81	79	0.211146	0.697074	-0.520616	0.000849395	Dentate gyrus, granule cell layer	down
	Nat8f3	0.112794	0.15913	63	54	0.135962	0.708816	-0.496517	0.000860196	Dentate gyrus, granule cell layer	down
	Ifi205	0.107925	0.161281	40	32	0.134603	0.669173	-0.57955	0.000861627	Dentate gyrus, granule cell layer	down
	Wfdc9	0.235614	0.339339	57	56	0.287477	0.694332	-0.526303	0.000865953	Dentate gyrus, granule cell layer	down
	Gm5114	0.123891	0.20127	55	37	0.162581	0.615545	-0.700064	0.000872716	Dentate gyrus, granule cell layer	down
	Hoxc5	0.294786	0.456639	56	36	0.375712	0.645555	-0.631387	0.000886698	Dentate gyrus, granule cell layer	down
	Dkk1	0.232479	0.351977	48	44	0.292228	0.660495	-0.598381	0.000893463	Dentate gyrus, granule cell layer	down
	Akap14	0.119855	0.178353	62	51	0.149104	0.672009	-0.573447	0.000897963	Dentate gyrus, granule cell layer	down
	Cenpb	0.404	0.575473	75	74	0.489736	0.702031	-0.510393	0.000899559	Dentate gyrus, granule cell layer	down
	4933430I17Rik	0.243513	0.353235	78	81	0.298374	0.68938	-0.536629	0.000900978	Dentate gyrus, granule cell layer	down
	Kctd14	0.294953	0.432362	86	80	0.363658	0.68219	-0.551754	0.000908492	Dentate gyrus, granule cell layer	down
	Tstd3	0.209764	0.307288	55	52	0.258526	0.682628	-0.550829	0.000913072	Dentate gyrus, granule cell layer	down
	Mrm2	0.314169	0.459386	59	57	0.386778	0.68389	-0.548164	0.000921041	Dentate gyrus, granule cell layer	down
	Ngrn	0.313233	0.440424	60	59	0.376829	0.711209	-0.491654	0.000928688	Dentate gyrus, granule cell layer	down
	Zfp937	0.119413	0.187896	63	48	0.153654	0.635526	-0.653977	0.000933797	Dentate gyrus, granule cell layer	down
	Vmn2r32	0.0515319	0.0868529	47	34	0.0691924	0.593324	-0.753109	0.000943011	Dentate gyrus, granule cell layer	down
	Lypd4	0.228507	0.349299	75	67	0.288903	0.654187	-0.612224	0.000946152	Dentate gyrus, granule cell layer	down
	Ear6	0.2644	0.392816	50	49	0.328608	0.673088	-0.571133	0.000967353	Dentate gyrus, granule cell layer	down
	Slc16a4	0.177329	0.275537	73	67	0.226433	0.643574	-0.635821	0.000975327	Dentate gyrus, granule cell layer	down
	2310079G19Rik	0.225453	0.382969	53	32	0.304211	0.588698	-0.764401	0.000976643	Dentate gyrus, granule cell layer	down
	Gm11837	0.160277	0.233237	65	59	0.196757	0.687184	-0.541232	0.000985204	Dentate gyrus, granule cell layer	down
	Uqcc3	0.391729	0.579673	59	49	0.485701	0.675775	-0.565385	0.000993778	Dentate gyrus, granule cell layer	down
	Apoc3	0.306119	0.448426	59	47	0.377272	0.682652	-0.550778	0.000997798	Dentate gyrus, granule cell layer	down
	Plp1	0.153833	0.239988	72	81	0.19691	0.641005	-0.641592	0.00100248	Dentate gyrus, granule cell layer	down
	Rgs16	0.323063	0.483262	63	61	0.403163	0.668505	-0.580989	0.00100627	Dentate gyrus, granule cell layer	down
	Bglap	0.255424	0.377968	59	31	0.316696	0.675782	-0.565371	0.00101569	Dentate gyrus, granule cell layer	down
	Ifi44l	0.189141	0.292159	64	63	0.24065	0.64739	-0.627293	0.00102391	Dentate gyrus, granule cell layer	down
	Tmem91	0.363013	0.521986	78	74	0.4425	0.695445	-0.523992	0.00102853	Dentate gyrus, granule cell layer	down
	Pbdc1	0.140683	0.200108	63	65	0.170395	0.703034	-0.508333	0.00104067	Dentate gyrus, granule cell layer	down
	Rtl1	0.244731	0.363	52	50	0.303865	0.674189	-0.568774	0.00105	Dentate gyrus, granule cell layer	down
	Vmn1r75	0.163371	0.298038	70	53	0.230705	0.548157	-0.867339	0.00106078	Dentate gyrus, granule cell layer	down
	6820408C15Rik	0.335412	0.4807	85	90	0.408056	0.697757	-0.519204	0.00106772	Dentate gyrus, granule cell layer	down
	Fam32a	0.315186	0.45002	70	51	0.382603	0.700382	-0.513786	0.00107472	Dentate gyrus, granule cell layer	down
	Slc25a1	0.0721017	0.117611	59	36	0.0948564	0.613052	-0.705919	0.00108098	Dentate gyrus, granule cell layer	down
	Pgk1	0.188147	0.2647	75	70	0.226423	0.710792	-0.4925	0.00108187	Dentate gyrus, granule cell layer	down
	Lce1j	0.194528	0.32219	36	21	0.258359	0.603766	-0.727938	0.00108495	Dentate gyrus, granule cell layer	down
	Vmn1r221	0.162204	0.289719	49	32	0.225961	0.559867	-0.836843	0.00109243	Dentate gyrus, granule cell layer	down
	Zfp747	0.301228	0.434947	79	76	0.368088	0.692562	-0.529986	0.00110372	Dentate gyrus, granule cell layer	down
	Ccl7	0.286396	0.42027	48	37	0.353333	0.681456	-0.553307	0.00110633	Dentate gyrus, granule cell layer	down
	Klk14	0.223603	0.318638	63	47	0.271121	0.701746	-0.510979	0.00112598	Dentate gyrus, granule cell layer	down
	Nudt1	0.286082	0.405552	61	58	0.345817	0.705414	-0.503457	0.00112795	Dentate gyrus, granule cell layer	down
	Defa25	0.162885	0.288593	26	27	0.225739	0.56441	-0.825184	0.00112835	Dentate gyrus, granule cell layer	down
	Cmtm5	0.395857	0.569403	70	67	0.48263	0.695214	-0.52447	0.00113264	Dentate gyrus, granule cell layer	down
	Defa29	0.139917	0.259923	36	26	0.19992	0.5383	-0.893517	0.00114312	Dentate gyrus, granule cell layer	down
	Hoxd9	0.286	0.443929	32	28	0.364964	0.644248	-0.634312	0.00114355	Dentate gyrus, granule cell layer	down
	Casp6	0.211608	0.301694	74	62	0.256651	0.701401	-0.511689	0.00115047	Dentate gyrus, granule cell layer	down
	Taar7d	0.190786	0.293167	42	30	0.241976	0.650776	-0.619768	0.00115536	Dentate gyrus, granule cell layer	down
	Acot9	0.13044	0.201652	75	69	0.166046	0.646856	-0.628483	0.00115679	Dentate gyrus, granule cell layer	down
	Emd	0.289203	0.412781	59	64	0.350992	0.700621	-0.513293	0.00116361	Dentate gyrus, granule cell layer	down
	Hba-x	0.222774	0.368926	31	27	0.29585	0.603845	-0.727749	0.0011847	Dentate gyrus, granule cell layer	down
	Pate4	0.138426	0.222886	47	44	0.180656	0.621059	-0.687198	0.00119372	Dentate gyrus, granule cell layer	down
	Khdc1c	0.221038	0.31665	53	40	0.268844	0.698051	-0.518596	0.00119577	Dentate gyrus, granule cell layer	down
	Taf10	0.381541	0.565508	61	59	0.473525	0.674687	-0.567711	0.00123337	Dentate gyrus, granule cell layer	down
	Cryga	0.1885	0.279	44	36	0.23375	0.675627	-0.565701	0.00123678	Dentate gyrus, granule cell layer	down
	Gdf2	0.234537	0.359037	54	54	0.296787	0.653239	-0.614317	0.00124218	Dentate gyrus, granule cell layer	down
	Gm15097	0.0411698	0.0721765	53	34	0.0566731	0.570405	-0.809942	0.00124635	Dentate gyrus, granule cell layer	down
	Upf3b	0.165321	0.237721	56	61	0.201521	0.695442	-0.523998	0.00124889	Dentate gyrus, granule cell layer	down
	Lgals12	0.280636	0.403569	77	65	0.342103	0.695386	-0.524114	0.00125241	Dentate gyrus, granule cell layer	down
	Lrit2	0.214481	0.303195	54	41	0.258838	0.707404	-0.499393	0.00126593	Dentate gyrus, granule cell layer	down
	Tsx	0.114244	0.205233	41	30	0.159739	0.556654	-0.845148	0.00128685	Dentate gyrus, granule cell layer	down
	Trim21	0.190836	0.284889	55	36	0.237863	0.669862	-0.578063	0.00128977	Dentate gyrus, granule cell layer	down
	Fpr1	0.174912	0.274545	57	44	0.224729	0.637098	-0.650413	0.00130099	Dentate gyrus, granule cell layer	down
	Zfp422	0.278558	0.394449	77	69	0.336504	0.706196	-0.50186	0.00130769	Dentate gyrus, granule cell layer	down
	Magix	0.1925	0.282872	52	47	0.237686	0.680519	-0.555293	0.00131422	Dentate gyrus, granule cell layer	down
	Il2rg	0.221024	0.364429	42	35	0.292726	0.606494	-0.721434	0.00131625	Dentate gyrus, granule cell layer	down
	Tas2r124	0.181839	0.34605	31	20	0.263944	0.525469	-0.928321	0.00131673	Dentate gyrus, granule cell layer	down
	Srp54c	0.082125	0.1168	32	20	0.0994625	0.703125	-0.508147	0.00133976	Dentate gyrus, granule cell layer	down
	Cyp2c70	0.12893	0.201078	71	64	0.165004	0.641191	-0.641173	0.00135654	Dentate gyrus, granule cell layer	down
	Esx1	0.158075	0.249359	80	78	0.203717	0.633925	-0.657615	0.00136771	Dentate gyrus, granule cell layer	down
	Magea5	0.103656	0.156619	32	21	0.130138	0.661837	-0.595453	0.00136899	Dentate gyrus, granule cell layer	down
	Sftpa1	0.192296	0.270462	54	39	0.231379	0.710993	-0.492092	0.00137385	Dentate gyrus, granule cell layer	down
	Trim34b	0.166538	0.285611	26	18	0.226075	0.583095	-0.778197	0.00137913	Dentate gyrus, granule cell layer	down
	Polr2k	0.2235	0.321844	44	32	0.272672	0.694436	-0.526086	0.00138079	Dentate gyrus, granule cell layer	down
	Rhox5	0.0375333	0.0662821	45	39	0.0519077	0.566267	-0.820446	0.00140282	Dentate gyrus, granule cell layer	down
	Zc2hc1b	0.148169	0.208394	77	71	0.178282	0.711002	-0.492074	0.00149227	Dentate gyrus, granule cell layer	down
	Gp5	0.301321	0.427128	78	78	0.364224	0.705457	-0.50337	0.00149408	Dentate gyrus, granule cell layer	down
	Spata45	0.202517	0.291528	58	36	0.247023	0.694676	-0.525589	0.00150621	Dentate gyrus, granule cell layer	down
	Mitd1	0.266143	0.384113	77	71	0.325128	0.692877	-0.529329	0.0015124	Dentate gyrus, granule cell layer	down
	Ndufaf1	0.229767	0.323451	60	51	0.276609	0.71036	-0.493378	0.00154636	Dentate gyrus, granule cell layer	down
	Mill2	0.176937	0.266145	80	76	0.221541	0.664817	-0.588971	0.00155347	Dentate gyrus, granule cell layer	down
	Zfp606	0.19192	0.283093	75	75	0.237507	0.677939	-0.560773	0.00158157	Dentate gyrus, granule cell layer	down
	Mrpl21	0.269403	0.385574	67	68	0.327488	0.698707	-0.51724	0.00159066	Dentate gyrus, granule cell layer	down
	Gimap6	0.21031	0.296419	58	43	0.253364	0.709505	-0.495116	0.0015994	Dentate gyrus, granule cell layer	down
	Sprr2i	0.182771	0.275892	48	37	0.229331	0.662473	-0.594067	0.00162556	Dentate gyrus, granule cell layer	down
	Ubd	0.219984	0.31281	62	58	0.266397	0.70325	-0.50789	0.00162697	Dentate gyrus, granule cell layer	down
	Steap2	0.203372	0.295225	86	80	0.249299	0.688872	-0.537693	0.00163614	Dentate gyrus, granule cell layer	down
	Ogdhl	0.331067	0.468363	89	91	0.399715	0.706861	-0.500501	0.00166413	Dentate gyrus, granule cell layer	down
	Gadd45b	0.267229	0.397611	48	36	0.33242	0.672087	-0.573281	0.00168315	Dentate gyrus, granule cell layer	down
	Gm4884	0.0863636	0.158488	55	41	0.122426	0.544923	-0.875876	0.00168427	Dentate gyrus, granule cell layer	down
	Trim10	0.191377	0.270024	61	42	0.2307	0.708741	-0.496669	0.00168459	Dentate gyrus, granule cell layer	down
	Sfta2	0.362898	0.578553	59	38	0.470725	0.627252	-0.672883	0.00170566	Dentate gyrus, granule cell layer	down
	Car14	0.356889	0.513099	81	81	0.434994	0.695556	-0.523762	0.00170646	Dentate gyrus, granule cell layer	down
	Vmn1r203	0.23396	0.336781	50	32	0.285371	0.694694	-0.52555	0.00173482	Dentate gyrus, granule cell layer	down
	H2-Q4	0.0577	0.0893	50	30	0.0735	0.646137	-0.630089	0.00174142	Dentate gyrus, granule cell layer	down
	Nr2e3	0.248593	0.349693	81	75	0.299143	0.710887	-0.492307	0.00175656	Dentate gyrus, granule cell layer	down
	Hand2	0.218744	0.3302	43	25	0.274472	0.66246	-0.594095	0.00179202	Dentate gyrus, granule cell layer	down
	Reg3a	0.190065	0.357444	31	18	0.273754	0.531732	-0.91123	0.00179955	Dentate gyrus, granule cell layer	down
	Lce3b	0.205	0.36555	33	20	0.285275	0.560799	-0.834445	0.00181067	Dentate gyrus, granule cell layer	down
	Rdh16	0.1518	0.213903	45	31	0.182852	0.709667	-0.494786	0.00181959	Dentate gyrus, granule cell layer	down
	Eif3m	0.210035	0.294935	85	77	0.252485	0.712141	-0.489766	0.00182406	Dentate gyrus, granule cell layer	down
	Mag	0.270987	0.394771	79	83	0.332879	0.686442	-0.542791	0.00185257	Dentate gyrus, granule cell layer	down
	Xk	0.128089	0.18013	56	54	0.154109	0.711095	-0.491886	0.00185587	Dentate gyrus, granule cell layer	down
	Prss46	0.188362	0.27686	58	43	0.232611	0.68035	-0.555651	0.00188386	Dentate gyrus, granule cell layer	down
	Rnd2	0.473318	0.668775	85	89	0.571046	0.707738	-0.498713	0.00189925	Dentate gyrus, granule cell layer	down
	Tcaf1	0.305239	0.43212	88	92	0.368679	0.706375	-0.501493	0.00190325	Dentate gyrus, granule cell layer	down
	Spaca5	0.134529	0.213087	34	23	0.173808	0.631336	-0.663521	0.00194293	Dentate gyrus, granule cell layer	down
	Pcdhb13	0.186	0.327591	28	22	0.256795	0.567781	-0.816593	0.00194956	Dentate gyrus, granule cell layer	down
	1700020N15Rik	0.147046	0.222095	65	63	0.184571	0.662086	-0.594909	0.00201098	Dentate gyrus, granule cell layer	down
	C1ra	0.179603	0.261683	63	41	0.220643	0.686339	-0.543007	0.00202537	Dentate gyrus, granule cell layer	down
	Stap1	0.18987	0.275548	77	73	0.232709	0.689064	-0.53729	0.00207277	Dentate gyrus, granule cell layer	down
	Ppan	0.407789	0.592174	71	69	0.499981	0.68863	-0.538199	0.00208316	Dentate gyrus, granule cell layer	down
	Tnni2	0.379125	0.541387	80	62	0.460256	0.700285	-0.513987	0.00209288	Dentate gyrus, granule cell layer	down
	Fkbp7	0.279836	0.398444	73	72	0.33914	0.70232	-0.509799	0.00212139	Dentate gyrus, granule cell layer	down
	4930444P10Rik	0.223315	0.318086	89	93	0.2707	0.702057	-0.510339	0.00214464	Dentate gyrus, granule cell layer	down
	Vmn1r59	0.170531	0.266579	49	38	0.218555	0.6397	-0.644532	0.00215471	Dentate gyrus, granule cell layer	down
	Rs1	0.171095	0.242943	74	70	0.207019	0.704259	-0.505823	0.00215641	Dentate gyrus, granule cell layer	down
	Rbak	0.24313	0.353396	69	53	0.298263	0.687983	-0.539556	0.00217277	Dentate gyrus, granule cell layer	down
	Klra6	0.132857	0.204794	49	34	0.168826	0.648735	-0.624298	0.00217485	Dentate gyrus, granule cell layer	down
	Zfp108	0.236049	0.335377	61	53	0.285713	0.703832	-0.506698	0.00217621	Dentate gyrus, granule cell layer	down
	Cxxc4	0.21346	0.308295	87	88	0.260878	0.692387	-0.530349	0.00217757	Dentate gyrus, granule cell layer	down
	Lce1g	0.176339	0.302775	56	40	0.239557	0.58241	-0.779892	0.00222674	Dentate gyrus, granule cell layer	down
	Phf11b	0.132121	0.197243	58	37	0.164682	0.669836	-0.578119	0.00223738	Dentate gyrus, granule cell layer	down
	Trim30b	0.117844	0.187764	64	55	0.152804	0.627618	-0.672042	0.00225643	Dentate gyrus, granule cell layer	down
	Defb14	0.183714	0.29049	56	51	0.237102	0.632429	-0.661026	0.00226306	Dentate gyrus, granule cell layer	down
	Shox2	0.282558	0.400133	86	90	0.341346	0.70616	-0.501933	0.00226671	Dentate gyrus, granule cell layer	down
	Pcdhb14	0.165512	0.297679	41	28	0.231595	0.55601	-0.846818	0.00229415	Dentate gyrus, granule cell layer	down
	Prl3d2	0.116264	0.177472	53	36	0.146868	0.655112	-0.610187	0.0023097	Dentate gyrus, granule cell layer	down
	Accs	0.126103	0.180444	29	18	0.153274	0.698849	-0.516947	0.0023479	Dentate gyrus, granule cell layer	down
	Vmn1r169	0.193184	0.2741	49	30	0.233642	0.704793	-0.504729	0.00236038	Dentate gyrus, granule cell layer	down
	Krtap3-1	0.313559	0.460513	59	39	0.387036	0.680892	-0.554503	0.00238514	Dentate gyrus, granule cell layer	down
	Vmn2r57	0.0990714	0.143729	56	48	0.1214	0.689292	-0.536812	0.00240158	Dentate gyrus, granule cell layer	down
	Pcdhb18	0.165261	0.266696	23	23	0.215978	0.619661	-0.690449	0.00242917	Dentate gyrus, granule cell layer	down
	Defa3	0.123375	0.257	16	8	0.190188	0.480058	-1.05872	0.00243017	Dentate gyrus, granule cell layer	down
	Xlr5c	0.0861739	0.130265	46	49	0.10822	0.661526	-0.59613	0.00246681	Dentate gyrus, granule cell layer	down
	Gm5168	0.0498889	0.0710882	45	34	0.0604886	0.701788	-0.510892	0.0024817	Dentate gyrus, granule cell layer	down
	Rslcan18	0.170262	0.244053	61	57	0.207157	0.697646	-0.519433	0.00249446	Dentate gyrus, granule cell layer	down
	Pcdhb3	0.195261	0.287	23	22	0.24113	0.680351	-0.555648	0.00252635	Dentate gyrus, granule cell layer	down
	Defb45	0.227712	0.326789	52	38	0.277251	0.696814	-0.521154	0.00253885	Dentate gyrus, granule cell layer	down
	Nms	0.224929	0.327563	85	87	0.276246	0.686675	-0.542301	0.00254174	Dentate gyrus, granule cell layer	down
	Ttc5	0.181597	0.265855	77	76	0.223726	0.683069	-0.549897	0.00254565	Dentate gyrus, granule cell layer	down
	Lyz1	0.224346	0.337321	81	81	0.280833	0.665081	-0.588399	0.00258543	Dentate gyrus, granule cell layer	down
	Avpr2	0.244292	0.395111	24	18	0.319701	0.618286	-0.693654	0.00259664	Dentate gyrus, granule cell layer	down
	4930449I24Rik	0.192	0.285062	30	16	0.238531	0.673537	-0.570172	0.00261296	Dentate gyrus, granule cell layer	down
	Exosc9	0.22945	0.335881	80	84	0.282665	0.683129	-0.54977	0.00263926	Dentate gyrus, granule cell layer	down
	Zfp52	0.186847	0.274464	72	69	0.230655	0.680772	-0.554757	0.00264069	Dentate gyrus, granule cell layer	down
	Vmn1r220	0.1834	0.265359	50	39	0.224379	0.691139	-0.532952	0.0026476	Dentate gyrus, granule cell layer	down
	Galp	0.18177	0.255453	61	53	0.218612	0.711562	-0.490939	0.00267655	Dentate gyrus, granule cell layer	down
	Tpbpb	0.163333	0.256577	48	26	0.209955	0.636586	-0.651572	0.00269408	Dentate gyrus, granule cell layer	down
	Ccdc136	0.357705	0.509174	88	92	0.433439	0.702519	-0.50939	0.00269558	Dentate gyrus, granule cell layer	down
	Hoxb4	0.189579	0.294571	38	21	0.242075	0.643575	-0.635819	0.00269698	Dentate gyrus, granule cell layer	down
	Phyh	0.251	0.354198	79	81	0.302599	0.708644	-0.496867	0.00269991	Dentate gyrus, granule cell layer	down
	Tas2r105	0.225958	0.352571	24	14	0.289265	0.640887	-0.641859	0.00273363	Dentate gyrus, granule cell layer	down
	Vmn2r50	0.0665556	0.111825	36	40	0.0891903	0.595176	-0.748612	0.00277691	Dentate gyrus, granule cell layer	down
	Spata31d1a	0.234348	0.329914	46	35	0.282131	0.710329	-0.49344	0.00279756	Dentate gyrus, granule cell layer	down
	Cdc42ep5	0.191314	0.279975	70	81	0.235645	0.683326	-0.549355	0.00283367	Dentate gyrus, granule cell layer	down
	Slc39a2	0.322486	0.463387	70	62	0.392936	0.695932	-0.522983	0.00290668	Dentate gyrus, granule cell layer	down
	Cd209e	0.142174	0.223734	69	64	0.182954	0.635459	-0.65413	0.00291286	Dentate gyrus, granule cell layer	down
	Gtpbp10	0.183627	0.265375	67	64	0.224501	0.691952	-0.531255	0.00295611	Dentate gyrus, granule cell layer	down
	Gsdmc2	0.0924375	0.141464	32	28	0.116951	0.653433	-0.613888	0.00296662	Dentate gyrus, granule cell layer	down
	Nqo2	0.171455	0.242167	66	66	0.206811	0.708002	-0.498174	0.00300313	Dentate gyrus, granule cell layer	down
	Vmn1r222	0.185714	0.280346	42	26	0.23303	0.662446	-0.594124	0.00301776	Dentate gyrus, granule cell layer	down
	Vmn1r177	0.1575	0.269806	46	36	0.213653	0.583754	-0.776568	0.00305597	Dentate gyrus, granule cell layer	down
	Sncg	0.323338	0.460772	77	79	0.392055	0.70173	-0.511012	0.00305997	Dentate gyrus, granule cell layer	down
	Taf1a	0.205382	0.288608	76	74	0.246995	0.711628	-0.490805	0.00307284	Dentate gyrus, granule cell layer	down
	Alas2	0.120524	0.170533	42	30	0.145529	0.706746	-0.500736	0.00308925	Dentate gyrus, granule cell layer	down
	Snu13	0.288677	0.433143	65	56	0.36091	0.66647	-0.585387	0.00312401	Dentate gyrus, granule cell layer	down
	Abt1	0.319131	0.465488	84	82	0.392309	0.685584	-0.544595	0.00318889	Dentate gyrus, granule cell layer	down
	Trim60	0.175141	0.246516	71	62	0.210828	0.710464	-0.493166	0.00322539	Dentate gyrus, granule cell layer	down
	Try5	0.180459	0.260204	61	49	0.220332	0.693529	-0.527972	0.00323947	Dentate gyrus, granule cell layer	down
	Mcts1	0.149483	0.222477	60	44	0.18598	0.671904	-0.573673	0.00326942	Dentate gyrus, granule cell layer	down
	Rsl1	0.195439	0.287102	66	49	0.241271	0.680731	-0.554842	0.00327069	Dentate gyrus, granule cell layer	down
	Cyp2c66	0.0670156	0.1056	64	65	0.0863078	0.634618	-0.65604	0.00333573	Dentate gyrus, granule cell layer	down
	Gad2	0.183143	0.258231	77	78	0.220687	0.709222	-0.495691	0.0033391	Dentate gyrus, granule cell layer	down
	Xlr3a	0.107938	0.189158	16	19	0.148548	0.570621	-0.809395	0.0033794	Dentate gyrus, granule cell layer	down
	Gm3402	0.180067	0.28575	30	16	0.232908	0.630155	-0.666222	0.00339916	Dentate gyrus, granule cell layer	down
	Phf11c	0.158526	0.243667	38	33	0.201096	0.650587	-0.620187	0.00340679	Dentate gyrus, granule cell layer	down
	Zswim9	0.198973	0.301455	74	77	0.250214	0.660043	-0.599368	0.00341559	Dentate gyrus, granule cell layer	down
	Trim59	0.307425	0.462264	87	87	0.384845	0.665042	-0.588482	0.00345384	Dentate gyrus, granule cell layer	down
	Defb50	0.152877	0.238	65	42	0.195438	0.64234	-0.638591	0.00347786	Dentate gyrus, granule cell layer	down
	Ppdpf	0.182909	0.278574	55	47	0.230742	0.65659	-0.606936	0.00349575	Dentate gyrus, granule cell layer	down
	Prr27	0.123051	0.178937	39	32	0.150994	0.687677	-0.540196	0.00351977	Dentate gyrus, granule cell layer	down
	Ndrg2	0.344805	0.484908	82	87	0.414856	0.711073	-0.491931	0.00361764	Dentate gyrus, granule cell layer	down
	Psg26	0.120773	0.176839	75	56	0.148806	0.682955	-0.550137	0.00366523	Dentate gyrus, granule cell layer	down
	Pcdhb7	0.164375	0.233167	24	12	0.198771	0.704968	-0.504371	0.00369681	Dentate gyrus, granule cell layer	down
	Zfp772	0.144051	0.2059	59	60	0.174975	0.699616	-0.515366	0.00370619	Dentate gyrus, granule cell layer	down
	Plscr5	0.172964	0.244765	84	85	0.208864	0.706655	-0.500921	0.00372381	Dentate gyrus, granule cell layer	down
	Vmn1r196	0.191283	0.311655	53	55	0.251469	0.613766	-0.704239	0.00375878	Dentate gyrus, granule cell layer	down
	Krtap9-1	0.270714	0.395375	21	16	0.333045	0.684703	-0.546451	0.00376444	Dentate gyrus, granule cell layer	down
	Krtap19-4	0.285815	0.414722	27	18	0.350269	0.689172	-0.537065	0.00377453	Dentate gyrus, granule cell layer	down
	Wnt8a	0.301625	0.438451	80	82	0.370038	0.687933	-0.53966	0.00377815	Dentate gyrus, granule cell layer	down
	Med6	0.183025	0.263728	79	81	0.223377	0.693992	-0.52701	0.00378082	Dentate gyrus, granule cell layer	down
	Fthl17e	0.105738	0.190714	42	21	0.148226	0.554432	-0.850918	0.00388674	Dentate gyrus, granule cell layer	down
	Gal3st2	0.110782	0.1648	55	35	0.137791	0.67222	-0.572995	0.00391968	Dentate gyrus, granule cell layer	down
	Shisa5	0.0761	0.141923	10	13	0.109012	0.536206	-0.899141	0.00392899	Dentate gyrus, granule cell layer	down
	Acy3	0.352486	0.504698	74	63	0.428592	0.69841	-0.517854	0.00396782	Dentate gyrus, granule cell layer	down
	Stx19	0.169078	0.260415	77	82	0.214746	0.649264	-0.623122	0.00398141	Dentate gyrus, granule cell layer	down
	Parl	0.268814	0.37756	86	91	0.323187	0.711976	-0.4901	0.00406061	Dentate gyrus, granule cell layer	down
	AU021092	0.196371	0.276614	62	44	0.236492	0.709911	-0.494291	0.00415465	Dentate gyrus, granule cell layer	down
	Prss44	0.187836	0.2642	55	40	0.226018	0.710963	-0.492154	0.00422548	Dentate gyrus, granule cell layer	down
	Rhox2b	0.111111	0.307857	9	7	0.209484	0.360918	-1.47026	0.00426343	Dentate gyrus, granule cell layer	down
	Dnd1	0.298019	0.45659	54	39	0.377304	0.652705	-0.615496	0.00427107	Dentate gyrus, granule cell layer	down
	Svs6	0.191981	0.27082	52	50	0.2314	0.708887	-0.496372	0.00434776	Dentate gyrus, granule cell layer	down
	Mcpt4	0.170696	0.285357	56	42	0.228027	0.598185	-0.741336	0.0043708	Dentate gyrus, granule cell layer	down
	Zfp972	0.09725	0.138556	16	18	0.117903	0.701885	-0.510694	0.00441094	Dentate gyrus, granule cell layer	down
	Gpr150	0.279159	0.406906	69	64	0.343033	0.686053	-0.543607	0.00448913	Dentate gyrus, granule cell layer	down
	Vmn1r62	0.0878462	0.132304	39	23	0.110075	0.66397	-0.590809	0.00458461	Dentate gyrus, granule cell layer	down
	Cox7b	0.22896	0.331204	50	49	0.280082	0.691296	-0.532625	0.00469132	Dentate gyrus, granule cell layer	down
	Defa23	0.0750588	0.228286	17	7	0.151672	0.328793	-1.60475	0.00469193	Dentate gyrus, granule cell layer	down
	Prrg3	0.187603	0.273569	63	51	0.230586	0.685763	-0.544219	0.00470231	Dentate gyrus, granule cell layer	down
	Cyb5r2	0.198746	0.301049	71	61	0.249898	0.660179	-0.59907	0.0047565	Dentate gyrus, granule cell layer	down
	Rhox1	0.12936	0.197095	25	21	0.163228	0.656332	-0.607501	0.00475882	Dentate gyrus, granule cell layer	down
	Zfp428	0.392779	0.555976	86	83	0.474377	0.706468	-0.501304	0.00476688	Dentate gyrus, granule cell layer	down
	Lipn	0.133707	0.192737	58	57	0.163222	0.693728	-0.527558	0.00476873	Dentate gyrus, granule cell layer	down
	Tceal8	0.209767	0.330319	60	47	0.270043	0.635042	-0.655075	0.00487271	Dentate gyrus, granule cell layer	down
	Vmn1r14	0.204019	0.345047	53	43	0.274533	0.591279	-0.758088	0.00488381	Dentate gyrus, granule cell layer	down
	Gpr15	0.207311	0.292116	74	69	0.249713	0.709687	-0.494746	0.00498802	Dentate gyrus, granule cell layer	down
	Gm3409	0.139462	0.242778	13	9	0.19112	0.574441	-0.799769	0.00503668	Dentate gyrus, granule cell layer	down
	Csn3	0.131921	0.226826	63	46	0.179373	0.581594	-0.781916	0.00504664	Dentate gyrus, granule cell layer	down
	Sprr2k	0.181286	0.30455	21	20	0.242918	0.595258	-0.748414	0.00504823	Dentate gyrus, granule cell layer	down
	Tlr11	0.123767	0.179974	60	38	0.15187	0.687693	-0.540163	0.00505302	Dentate gyrus, granule cell layer	down
	Morc2b	0.151413	0.215762	46	42	0.183587	0.70176	-0.510951	0.00506474	Dentate gyrus, granule cell layer	down
	Trap1a	0.116113	0.174845	71	58	0.145479	0.66409	-0.59055	0.00521375	Dentate gyrus, granule cell layer	down
	5031410I06Rik	0.119417	0.2452	12	5	0.182308	0.487017	-1.03795	0.0052166	Dentate gyrus, granule cell layer	down
	Mrpl13	0.182945	0.264265	73	68	0.223605	0.69228	-0.530572	0.00524956	Dentate gyrus, granule cell layer	down
	Gstm5	0.432926	0.630929	81	85	0.531928	0.686172	-0.543358	0.00538291	Dentate gyrus, granule cell layer	down
	Bclaf3	0.15876	0.226414	75	87	0.192587	0.701194	-0.512114	0.00544191	Dentate gyrus, granule cell layer	down
	Cyp2c37	0.108921	0.16208	76	75	0.135501	0.67202	-0.573423	0.00546423	Dentate gyrus, granule cell layer	down
	Bgn	0.175063	0.246571	63	63	0.210817	0.709991	-0.494127	0.0055808	Dentate gyrus, granule cell layer	down
	Ceacam19	0.207453	0.298549	75	71	0.253001	0.694871	-0.525182	0.00567032	Dentate gyrus, granule cell layer	down
	Trim43c	0.139333	0.19675	24	16	0.168042	0.708175	-0.497823	0.00576164	Dentate gyrus, granule cell layer	down
	Mcpt1	0.22545	0.321667	40	24	0.273558	0.700881	-0.512759	0.00590833	Dentate gyrus, granule cell layer	down
	Cd14	0.265521	0.394508	73	59	0.330015	0.673041	-0.571233	0.00598663	Dentate gyrus, granule cell layer	down
	Cyp2c50	0.0604286	0.116308	21	13	0.0883681	0.519558	-0.944644	0.00601224	Dentate gyrus, granule cell layer	down
	Psg21	0.133687	0.198854	64	48	0.166271	0.672289	-0.572846	0.00603604	Dentate gyrus, granule cell layer	down
	Rbm41	0.156866	0.227878	67	74	0.192372	0.688375	-0.538734	0.00604102	Dentate gyrus, granule cell layer	down
	Rps25	0.1725	0.278	26	21	0.22525	0.620504	-0.688489	0.00616214	Dentate gyrus, granule cell layer	down
	Nkg7	0.268176	0.386379	34	29	0.327278	0.694076	-0.526835	0.00619207	Dentate gyrus, granule cell layer	down
	1700013H16Rik	0.104846	0.1856	39	20	0.145223	0.564904	-0.823923	0.00632222	Dentate gyrus, granule cell layer	down
	Taf7l	0.0987313	0.181328	67	58	0.140029	0.544492	-0.877018	0.00642134	Dentate gyrus, granule cell layer	down
	Prss21	0.248833	0.372745	66	47	0.310789	0.66757	-0.583008	0.00651711	Dentate gyrus, granule cell layer	down
	Sbk2	0.256947	0.374507	75	71	0.315727	0.686093	-0.543524	0.00662069	Dentate gyrus, granule cell layer	down
	BC061237	0.164238	0.235506	84	81	0.199872	0.697383	-0.519976	0.00662181	Dentate gyrus, granule cell layer	down
	Mzb1	0.403042	0.590426	71	68	0.496734	0.682629	-0.550826	0.00691568	Dentate gyrus, granule cell layer	down
	Taar7a	0.207077	0.367812	13	16	0.287445	0.562996	-0.828804	0.00699073	Dentate gyrus, granule cell layer	down
	Tmsb15a	0.1602	0.251548	40	31	0.205874	0.636856	-0.650962	0.0070263	Dentate gyrus, granule cell layer	down
	Gm10439	0.0362727	0.0624167	33	24	0.0493447	0.581138	-0.783046	0.00709864	Dentate gyrus, granule cell layer	down
	Tmem14c	0.332803	0.47525	71	68	0.404026	0.700269	-0.514019	0.00713759	Dentate gyrus, granule cell layer	down
	Cyp4a14	0.139667	0.208059	51	34	0.173863	0.671285	-0.575004	0.00721095	Dentate gyrus, granule cell layer	down
	Ccl21a	0.047	0.149	11	4	0.098	0.315436	-1.66458	0.00738784	Dentate gyrus, granule cell layer	down
	Zscan5b	0.14866	0.221887	53	62	0.185274	0.669982	-0.577806	0.00743727	Dentate gyrus, granule cell layer	down
	H2-M2	0.196571	0.325036	42	28	0.260804	0.604769	-0.725545	0.00750623	Dentate gyrus, granule cell layer	down
	Fabp7	0.202071	0.311621	70	58	0.256846	0.648453	-0.624926	0.00756129	Dentate gyrus, granule cell layer	down
	Defb35	0.219167	0.31675	24	16	0.267958	0.691923	-0.531316	0.00770374	Dentate gyrus, granule cell layer	down
	Slfn8	0.138239	0.20146	67	50	0.169849	0.686185	-0.543331	0.00771969	Dentate gyrus, granule cell layer	down
	Siah1b	0.192516	0.288116	62	69	0.240316	0.66819	-0.58167	0.00781661	Dentate gyrus, granule cell layer	down
	Krtap31-2	0.229723	0.408682	47	22	0.319203	0.562108	-0.83108	0.00783915	Dentate gyrus, granule cell layer	down
	Ms4a4b	0.120204	0.177333	54	36	0.148769	0.67784	-0.560982	0.00799614	Dentate gyrus, granule cell layer	down
	Vmn1r17	0.167415	0.243079	53	38	0.205247	0.688727	-0.537995	0.00810323	Dentate gyrus, granule cell layer	down
	Gm13278	0.130833	0.4998	6	5	0.315317	0.261771	-1.93362	0.00811312	Dentate gyrus, granule cell layer	down
	Gm5141	0.122631	0.176015	65	65	0.149323	0.696705	-0.521381	0.0081155	Dentate gyrus, granule cell layer	down
	Prss3	0.170086	0.258208	35	24	0.214147	0.658715	-0.602274	0.00813491	Dentate gyrus, granule cell layer	down
	Ceacam3	0.170427	0.246169	75	59	0.208298	0.692314	-0.530501	0.00818238	Dentate gyrus, granule cell layer	down
	Gm6902	0.0475	0.134571	6	7	0.0910357	0.352972	-1.50237	0.00822097	Dentate gyrus, granule cell layer	down
	Cyp2c68	0.103818	0.148641	55	39	0.12623	0.698449	-0.517773	0.00847843	Dentate gyrus, granule cell layer	down
	Slx	0.0530741	0.0847931	54	29	0.0689336	0.625924	-0.67594	0.00849215	Dentate gyrus, granule cell layer	down
	Cyp2c54	0.102439	0.148184	57	49	0.125311	0.691295	-0.532627	0.00861934	Dentate gyrus, granule cell layer	down
	Gm14305	0.02275	0.0575556	4	9	0.0401528	0.39527	-1.33909	0.00862002	Dentate gyrus, granule cell layer	down
	Gm14295	0.0255	0.0641111	4	9	0.0448056	0.397747	-1.33008	0.00862002	Dentate gyrus, granule cell layer	down
	Vmn1r198	0.212426	0.30114	61	50	0.256783	0.705407	-0.503472	0.00872122	Dentate gyrus, granule cell layer	down
	Mcpt8	0.203447	0.297281	47	32	0.250364	0.684358	-0.547177	0.00875133	Dentate gyrus, granule cell layer	down
	Vmn1r80	0.188543	0.279444	46	36	0.233994	0.674708	-0.567664	0.00888641	Dentate gyrus, granule cell layer	down
	Defb39	0.126909	0.189904	66	52	0.158406	0.668281	-0.581474	0.00912277	Dentate gyrus, granule cell layer	down
	Ubtfl1	0.157976	0.230941	42	34	0.194459	0.684054	-0.547818	0.00914492	Dentate gyrus, granule cell layer	down
	Pcdhb6	0.169	0.348933	17	15	0.258967	0.484333	-1.04593	0.00916417	Dentate gyrus, granule cell layer	down
	Defb18	0.198591	0.303417	44	24	0.251004	0.654515	-0.611501	0.00918049	Dentate gyrus, granule cell layer	down
	Lce1d	0.206738	0.290483	42	29	0.24861	0.711705	-0.490648	0.00924586	Dentate gyrus, granule cell layer	down
	Serpina1d	0.1545	0.240659	56	44	0.19758	0.641987	-0.639384	0.00949429	Dentate gyrus, granule cell layer	down
	Pcdhb15	0.184844	0.269545	32	22	0.227195	0.685761	-0.544222	0.00965197	Dentate gyrus, granule cell layer	down
	Vmn1r55	0.211525	0.310692	40	26	0.261109	0.680818	-0.554658	0.00973004	Dentate gyrus, granule cell layer	down
	Gm5935	0.0566571	0.0902	35	20	0.0734286	0.628128	-0.67087	0.00983974	Dentate gyrus, granule cell layer	down
	Scgb2b7	0.134278	0.21981	72	58	0.177044	0.61088	-0.711039	0.00999326	Dentate gyrus, granule cell layer	down
	Ntm	3.03296	4.0039	92	96	3.51843	0.757501	-0.40068	8.08192e-12	Dentate gyrus, granule cell layer	nosig
	Pde4b	1.51268	2.11766	92	96	1.81517	0.71432	-0.485357	3.25233e-11	Dentate gyrus, granule cell layer	nosig
	Pcdh9	1.73445	2.30706	92	96	2.02075	0.751798	-0.411582	5.25193e-11	Dentate gyrus, granule cell layer	nosig
	Dlgap2	3.91807	2.82649	92	96	3.37228	1.38619	0.47113	5.39619e-11	Dentate gyrus, granule cell layer	nosig
	Oxr1	1.17911	1.64433	92	96	1.41172	0.717074	-0.479806	1.55317e-10	Dentate gyrus, granule cell layer	nosig
	Dab1	4.67172	3.45552	92	96	4.06362	1.35196	0.43505	1.63716e-10	Dentate gyrus, granule cell layer	nosig
	Trpm3	3.17679	2.41235	92	96	2.79457	1.31689	0.39713	1.95046e-10	Dentate gyrus, granule cell layer	nosig
	Pde4d	2.95401	3.85271	92	96	3.40336	0.766736	-0.383198	3.31191e-10	Dentate gyrus, granule cell layer	nosig
	Bach2	1.56672	2.1053	92	96	1.83601	0.744177	-0.426282	7.45677e-10	Dentate gyrus, granule cell layer	nosig
	Kalrn	4.30861	3.29852	92	96	3.80356	1.30622	0.385403	7.71428e-10	Dentate gyrus, granule cell layer	nosig
	Gria1	2.37396	1.74438	92	96	2.05917	1.36092	0.444583	1.19433e-09	Dentate gyrus, granule cell layer	nosig
	Rptor	2.33768	1.78564	92	96	2.06166	1.30916	0.388643	1.24538e-09	Dentate gyrus, granule cell layer	nosig
	Tead1	1.59615	1.14463	92	96	1.37039	1.39448	0.479723	1.62551e-09	Dentate gyrus, granule cell layer	nosig
	Grip1	1.60804	2.17827	92	96	1.89316	0.73822	-0.437877	1.73691e-09	Dentate gyrus, granule cell layer	nosig
	Slit3	3.48924	2.65647	92	96	3.07285	1.31349	0.393403	1.96631e-09	Dentate gyrus, granule cell layer	nosig
	Asap1	1.46416	1.95748	92	96	1.71082	0.747984	-0.418921	2.11756e-09	Dentate gyrus, granule cell layer	nosig
	Add2	1.36243	0.989646	92	96	1.17604	1.37669	0.461203	2.39596e-09	Dentate gyrus, granule cell layer	nosig
	Spock1	1.97497	2.63849	92	96	2.30673	0.748522	-0.417883	2.41588e-09	Dentate gyrus, granule cell layer	nosig
	Cadps	1.44624	1.95273	92	96	1.69948	0.740625	-0.433186	2.49657e-09	Dentate gyrus, granule cell layer	nosig
	Ptprm	1.92478	2.6624	92	96	2.29359	0.722951	-0.46803	2.55877e-09	Dentate gyrus, granule cell layer	nosig
	Apbb2	1.64487	2.1001	92	96	1.87249	0.783232	-0.352488	2.84621e-09	Dentate gyrus, granule cell layer	nosig
	Inpp4b	1.67021	2.24016	92	96	1.95518	0.745576	-0.423573	3.26969e-09	Dentate gyrus, granule cell layer	nosig
	Nrxn1	2.53555	3.23745	92	96	2.8865	0.783195	-0.352556	4.30919e-09	Dentate gyrus, granule cell layer	nosig
	Slc39a11	2.34239	1.76601	92	96	2.0542	1.32637	0.407488	4.59707e-09	Dentate gyrus, granule cell layer	nosig
	Npas3	1.93833	2.62092	92	96	2.27962	0.73956	-0.43526	4.86418e-09	Dentate gyrus, granule cell layer	nosig
	Gnao1	1.40461	1.8392	92	96	1.6219	0.763707	-0.388908	5.5324e-09	Dentate gyrus, granule cell layer	nosig
	Ubash3b	1.31697	0.938719	92	96	1.12784	1.40294	0.488455	5.89961e-09	Dentate gyrus, granule cell layer	nosig
	Tenm4	2.31557	3.16546	92	96	2.74051	0.73151	-0.45105	5.8998e-09	Dentate gyrus, granule cell layer	nosig
	Dscaml1	2.67892	2.02466	92	96	2.35179	1.32315	0.403977	8.65281e-09	Dentate gyrus, granule cell layer	nosig
	Zfpm1	1.17679	1.59703	92	96	1.38691	0.736863	-0.440531	9.51573e-09	Dentate gyrus, granule cell layer	nosig
	Arhgap39	1.29091	0.982726	92	95	1.13682	1.3136	0.39353	1.00092e-08	Dentate gyrus, granule cell layer	nosig
	Ksr1	1.7567	1.28632	92	96	1.52151	1.36567	0.449611	1.10565e-08	Dentate gyrus, granule cell layer	nosig
	Sipa1l3	2.08236	1.59889	92	96	1.84062	1.30238	0.381152	1.16812e-08	Dentate gyrus, granule cell layer	nosig
	Adgrd1	1.01573	0.754437	91	96	0.885081	1.34633	0.429037	1.38596e-08	Dentate gyrus, granule cell layer	nosig
	Disc1	1.82461	1.39756	92	96	1.61109	1.30557	0.384674	1.44394e-08	Dentate gyrus, granule cell layer	nosig
	Rcan2	0.897913	1.21805	92	96	1.05798	0.737171	-0.439928	1.47815e-08	Dentate gyrus, granule cell layer	nosig
	Sh3rf3	1.66027	1.22465	92	96	1.44246	1.35572	0.439055	1.72784e-08	Dentate gyrus, granule cell layer	nosig
	Elavl4	0.465011	0.652052	92	96	0.558531	0.71315	-0.487723	1.86707e-08	Dentate gyrus, granule cell layer	nosig
	Nrxn3	3.78897	4.75821	92	96	4.27359	0.796301	-0.328614	1.88206e-08	Dentate gyrus, granule cell layer	nosig
	Asap2	0.840163	1.16486	92	96	1.00251	0.721254	-0.471421	2.04923e-08	Dentate gyrus, granule cell layer	nosig
	Myo18b	1.78111	1.32361	92	96	1.55236	1.34564	0.428292	2.13033e-08	Dentate gyrus, granule cell layer	nosig
	Atp8a2	1.29655	1.76908	92	96	1.53282	0.732896	-0.448319	2.26642e-08	Dentate gyrus, granule cell layer	nosig
	Elmo1	1.70786	2.37327	92	96	2.04056	0.719622	-0.474688	2.48609e-08	Dentate gyrus, granule cell layer	nosig
	Edil3	1.00991	1.37397	92	96	1.19194	0.735033	-0.444118	2.74711e-08	Dentate gyrus, granule cell layer	nosig
	Rimbp2	1.72654	1.24698	92	96	1.48676	1.38458	0.469449	2.74734e-08	Dentate gyrus, granule cell layer	nosig
	Sntb2	0.75336	0.536937	89	95	0.645148	1.40307	0.488586	3.33246e-08	Dentate gyrus, granule cell layer	nosig
	Igsf9b	0.6585	0.904833	92	96	0.781667	0.727758	-0.458469	3.48179e-08	Dentate gyrus, granule cell layer	nosig
	Kcnj6	2.18843	1.67138	92	96	1.9299	1.30936	0.388864	4.24336e-08	Dentate gyrus, granule cell layer	nosig
	Mdga2	1.47245	1.89553	92	96	1.68399	0.776798	-0.364388	4.64665e-08	Dentate gyrus, granule cell layer	nosig
	Syn3	1.74099	2.27265	92	96	2.00682	0.766063	-0.384466	5.12561e-08	Dentate gyrus, granule cell layer	nosig
	Sorl1	1.45486	1.09945	92	96	1.27715	1.32326	0.4041	5.28191e-08	Dentate gyrus, granule cell layer	nosig
	Fstl4	2.23601	1.74628	91	96	1.99115	1.28044	0.356641	6.58766e-08	Dentate gyrus, granule cell layer	nosig
	Pitpnm2	1.79174	1.38091	91	96	1.58632	1.29751	0.375743	7.20939e-08	Dentate gyrus, granule cell layer	nosig
	Rora	2.81499	3.60738	92	96	3.21118	0.780343	-0.35782	7.34388e-08	Dentate gyrus, granule cell layer	nosig
	Cuedc1	0.855891	1.15407	92	96	1.00498	0.741627	-0.431235	7.50941e-08	Dentate gyrus, granule cell layer	nosig
	Sfswap	0.907	0.658083	92	96	0.782542	1.37824	0.462832	7.5649e-08	Dentate gyrus, granule cell layer	nosig
	Lhfpl3	1.08465	1.47818	92	96	1.28141	0.733777	-0.446587	7.62244e-08	Dentate gyrus, granule cell layer	nosig
	Pdzd2	2.23024	1.73577	92	96	1.983	1.28487	0.361622	8.15061e-08	Dentate gyrus, granule cell layer	nosig
	Msi2	1.79904	2.34635	92	96	2.0727	0.76674	-0.383191	8.2722e-08	Dentate gyrus, granule cell layer	nosig
	Phactr3	1.55397	2.06499	92	96	1.80948	0.75253	-0.410178	8.97449e-08	Dentate gyrus, granule cell layer	nosig
	Shisa6	1.65383	1.27898	92	96	1.4664	1.29308	0.370815	1.0403e-07	Dentate gyrus, granule cell layer	nosig
	Rims2	1.12718	1.5172	92	96	1.32219	0.742939	-0.428685	1.2778e-07	Dentate gyrus, granule cell layer	nosig
	Klf7	0.67588	0.934813	92	96	0.805346	0.723012	-0.467909	1.28702e-07	Dentate gyrus, granule cell layer	nosig
	Itga8	0.684022	0.490187	92	96	0.587105	1.39543	0.480708	1.33498e-07	Dentate gyrus, granule cell layer	nosig
	Ptprd	3.74579	4.6315	92	96	4.18865	0.808765	-0.306208	1.468e-07	Dentate gyrus, granule cell layer	nosig
	Adgrl3	1.53212	2.02896	92	96	1.78054	0.755126	-0.40521	1.5114e-07	Dentate gyrus, granule cell layer	nosig
	Tbc1d22a	2.18551	1.7133	92	96	1.94941	1.27561	0.351191	1.62554e-07	Dentate gyrus, granule cell layer	nosig
	Kazn	1.04149	1.40199	92	96	1.22174	0.742865	-0.428828	1.63726e-07	Dentate gyrus, granule cell layer	nosig
	Med27	1.55471	1.17116	92	96	1.36293	1.3275	0.408709	1.66127e-07	Dentate gyrus, granule cell layer	nosig
	Eml1	1.1482	1.49106	92	96	1.31963	0.770052	-0.376972	1.68555e-07	Dentate gyrus, granule cell layer	nosig
	Usp6nl	0.750109	0.984948	92	96	0.867528	0.761572	-0.392948	1.79884e-07	Dentate gyrus, granule cell layer	nosig
	Zfand2a	0.845912	0.609469	91	96	0.72769	1.38795	0.472955	2.02911e-07	Dentate gyrus, granule cell layer	nosig
	Tspan18	1.18949	0.880458	92	96	1.03497	1.35099	0.434015	2.33168e-07	Dentate gyrus, granule cell layer	nosig
	Fam135b	1.23925	0.912604	92	96	1.07593	1.35793	0.441406	2.3826e-07	Dentate gyrus, granule cell layer	nosig
	Igsf3	1.14391	0.873458	92	96	1.00869	1.30964	0.389167	2.39974e-07	Dentate gyrus, granule cell layer	nosig
	Kmt2a	0.872978	0.6386	91	95	0.755789	1.36702	0.451033	2.41299e-07	Dentate gyrus, granule cell layer	nosig
	Rasgef1a	0.925652	0.681052	92	96	0.803352	1.35915	0.442705	2.46907e-07	Dentate gyrus, granule cell layer	nosig
	Gse1	2.23112	1.77349	92	96	2.0023	1.25804	0.331177	2.61512e-07	Dentate gyrus, granule cell layer	nosig
	5730522E02Rik	1.49827	1.14499	92	96	1.32163	1.30855	0.387965	2.69068e-07	Dentate gyrus, granule cell layer	nosig
	Myo5b	1.35324	1.0559	92	96	1.20457	1.2816	0.357949	2.72934e-07	Dentate gyrus, granule cell layer	nosig
	Kcnab2	1.43541	1.0366	92	96	1.23601	1.38473	0.469601	2.82828e-07	Dentate gyrus, granule cell layer	nosig
	Clybl	0.688189	0.946354	90	96	0.817272	0.7272	-0.459576	2.82939e-07	Dentate gyrus, granule cell layer	nosig
	Gpc6	1.98102	2.47876	92	96	2.22989	0.799199	-0.323374	2.84883e-07	Dentate gyrus, granule cell layer	nosig
	Zbtb16	2.22658	1.81419	92	96	2.02038	1.22731	0.295503	3.10261e-07	Dentate gyrus, granule cell layer	nosig
	Cntnap2	3.39139	4.39421	92	96	3.8928	0.771787	-0.373726	3.125e-07	Dentate gyrus, granule cell layer	nosig
	Dnm3	1.34536	1.78563	92	96	1.56549	0.753439	-0.408438	3.14704e-07	Dentate gyrus, granule cell layer	nosig
	Sv2c	1.02061	0.727552	92	96	0.87408	1.4028	0.488307	3.30718e-07	Dentate gyrus, granule cell layer	nosig
	Tecta	0.583911	0.423189	90	95	0.50355	1.37979	0.464445	3.55188e-07	Dentate gyrus, granule cell layer	nosig
	Mtss1	1.01118	1.34179	92	96	1.17649	0.753608	-0.408114	3.83688e-07	Dentate gyrus, granule cell layer	nosig
	Galnt2	1.53698	1.188	92	96	1.36249	1.29375	0.371562	3.89109e-07	Dentate gyrus, granule cell layer	nosig
	Ctif	2.26833	2.8924	92	96	2.58036	0.784238	-0.350637	3.89142e-07	Dentate gyrus, granule cell layer	nosig
	Sez6l	1.78646	1.44464	92	96	1.61555	1.23661	0.306395	4.20469e-07	Dentate gyrus, granule cell layer	nosig
	Tll2	0.65288	0.476989	92	95	0.564935	1.36875	0.452861	4.39709e-07	Dentate gyrus, granule cell layer	nosig
	Rtn4rl1	1.24866	0.970448	92	96	1.10956	1.28669	0.363662	4.6379e-07	Dentate gyrus, granule cell layer	nosig
	Bsn	1.22375	0.921771	92	96	1.07276	1.32761	0.408829	5.11571e-07	Dentate gyrus, granule cell layer	nosig
	Zfhx3	1.26278	1.70797	92	96	1.48538	0.739348	-0.435675	5.2602e-07	Dentate gyrus, granule cell layer	nosig
	Mical3	1.43888	1.85572	92	96	1.6473	0.775376	-0.367031	5.40894e-07	Dentate gyrus, granule cell layer	nosig
	Tspan9	1.20797	1.53076	92	96	1.36936	0.789129	-0.341667	5.67938e-07	Dentate gyrus, granule cell layer	nosig
	Zfpm2	1.40375	1.04925	92	96	1.2265	1.33786	0.419928	5.92116e-07	Dentate gyrus, granule cell layer	nosig
	Slc24a3	1.50928	1.97264	92	96	1.74096	0.76511	-0.386261	6.13018e-07	Dentate gyrus, granule cell layer	nosig
	Mmp17	0.732156	0.525649	90	94	0.628902	1.39286	0.478051	6.13386e-07	Dentate gyrus, granule cell layer	nosig
	Mgat5	1.40109	1.84275	92	96	1.62192	0.760324	-0.395314	6.30299e-07	Dentate gyrus, granule cell layer	nosig
	Synj2	0.784348	1.01589	92	96	0.900117	0.772083	-0.373172	6.4343e-07	Dentate gyrus, granule cell layer	nosig
	Map3k1	0.469231	0.637432	91	95	0.553331	0.736127	-0.441973	6.71079e-07	Dentate gyrus, granule cell layer	nosig
	Robo1	1.07607	1.40533	92	96	1.2407	0.765701	-0.385147	7.08936e-07	Dentate gyrus, granule cell layer	nosig
	Vps13c	0.839087	0.623563	92	96	0.731325	1.34563	0.428286	7.54216e-07	Dentate gyrus, granule cell layer	nosig
	Ctnnd2	2.45948	3.05649	92	96	2.75798	0.804674	-0.313523	7.75262e-07	Dentate gyrus, granule cell layer	nosig
	Glp2r	0.669068	0.480309	88	94	0.574688	1.393	0.478192	7.87309e-07	Dentate gyrus, granule cell layer	nosig
	Slc35f3	1.88702	1.47798	92	96	1.6825	1.27676	0.352485	7.91462e-07	Dentate gyrus, granule cell layer	nosig
	Rflna	0.999367	0.730625	90	96	0.864996	1.36782	0.451883	7.9377e-07	Dentate gyrus, granule cell layer	nosig
	Zswim6	0.738176	0.974156	91	96	0.856166	0.757759	-0.400189	8.14905e-07	Dentate gyrus, granule cell layer	nosig
	Syt17	0.830761	0.610719	92	96	0.72074	1.3603	0.443925	8.41899e-07	Dentate gyrus, granule cell layer	nosig
	Fam222a	0.80075	1.08408	92	96	0.942417	0.738642	-0.437052	9.45654e-07	Dentate gyrus, granule cell layer	nosig
	Olfm1	0.991207	0.749333	92	96	0.87027	1.32278	0.403578	9.65257e-07	Dentate gyrus, granule cell layer	nosig
	Maml2	1.72801	1.33511	92	96	1.53156	1.29428	0.372149	1.00554e-06	Dentate gyrus, granule cell layer	nosig
	Cacna1h	1.00199	0.722021	92	96	0.862005	1.38776	0.472754	1.02634e-06	Dentate gyrus, granule cell layer	nosig
	Kcnc3	0.888765	0.641304	85	92	0.765035	1.38587	0.470792	1.0773e-06	Dentate gyrus, granule cell layer	nosig
	Dagla	1.47368	1.14575	92	96	1.30972	1.28622	0.363136	1.08361e-06	Dentate gyrus, granule cell layer	nosig
	Pgm5	0.706352	0.505635	91	96	0.605994	1.39696	0.482289	1.0881e-06	Dentate gyrus, granule cell layer	nosig
	Scn3b	0.482899	0.351562	89	89	0.41723	1.37358	0.457943	1.10741e-06	Dentate gyrus, granule cell layer	nosig
	Fryl	1.01785	1.33082	92	96	1.17434	0.764826	-0.386797	1.15189e-06	Dentate gyrus, granule cell layer	nosig
	Scd2	0.691912	0.953568	91	95	0.82274	0.725603	-0.462748	1.17863e-06	Dentate gyrus, granule cell layer	nosig
	Chrm3	1.06143	1.36972	92	96	1.21558	0.774929	-0.367864	1.23244e-06	Dentate gyrus, granule cell layer	nosig
	Baiap2	1.26578	0.968646	92	96	1.11721	1.30675	0.385988	1.25784e-06	Dentate gyrus, granule cell layer	nosig
	Ywhag	0.902772	0.694158	92	95	0.798465	1.30053	0.379097	1.35147e-06	Dentate gyrus, granule cell layer	nosig
	Psd	0.955966	0.681344	89	93	0.818655	1.40306	0.488576	1.38463e-06	Dentate gyrus, granule cell layer	nosig
	Fosl2	0.849133	0.610862	90	94	0.729998	1.39006	0.475145	1.39048e-06	Dentate gyrus, granule cell layer	nosig
	Dpf3	1.75276	1.35458	92	96	1.55367	1.29395	0.37178	1.40103e-06	Dentate gyrus, granule cell layer	nosig
	Nxph1	0.590275	0.785094	91	96	0.687684	0.751853	-0.411478	1.40954e-06	Dentate gyrus, granule cell layer	nosig
	Ano4	0.74287	0.990812	92	96	0.866841	0.749758	-0.415503	1.45863e-06	Dentate gyrus, granule cell layer	nosig
	Auts2	5.43062	4.60539	92	96	5.018	1.17919	0.237795	1.49849e-06	Dentate gyrus, granule cell layer	nosig
	Nectin1	1.03448	0.826948	92	96	0.930713	1.25096	0.323035	1.53886e-06	Dentate gyrus, granule cell layer	nosig
	Spsb1	1.23908	0.928625	92	96	1.08385	1.33431	0.416097	1.57033e-06	Dentate gyrus, granule cell layer	nosig
	Akap6	1.43752	1.76597	92	96	1.60175	0.814013	-0.296876	1.57042e-06	Dentate gyrus, granule cell layer	nosig
	Adra1d	0.745924	0.53699	92	96	0.641457	1.38908	0.474134	1.60221e-06	Dentate gyrus, granule cell layer	nosig
	Chd2	0.931967	1.21101	92	96	1.07149	0.769578	-0.37786	1.65675e-06	Dentate gyrus, granule cell layer	nosig
	Cyth4	0.848522	0.614281	92	96	0.731401	1.38132	0.466052	1.67901e-06	Dentate gyrus, granule cell layer	nosig
	Ptprn2	2.91739	3.53156	92	96	3.22448	0.826091	-0.275628	1.70163e-06	Dentate gyrus, granule cell layer	nosig
	Kcnh7	0.696769	0.932463	91	95	0.814616	0.747235	-0.420366	1.7396e-06	Dentate gyrus, granule cell layer	nosig
	Celsr3	0.697379	0.508955	87	89	0.603167	1.37022	0.454405	1.77587e-06	Dentate gyrus, granule cell layer	nosig
	Cdk19	0.795272	1.01896	92	96	0.907115	0.780475	-0.357575	1.81884e-06	Dentate gyrus, granule cell layer	nosig
	Mical2	1.53191	1.19153	92	96	1.36172	1.28567	0.362518	1.84331e-06	Dentate gyrus, granule cell layer	nosig
	Fbxo44	0.689425	0.955256	87	90	0.82234	0.721718	-0.470493	1.88583e-06	Dentate gyrus, granule cell layer	nosig
	Tmtc2	0.911505	1.20887	91	95	1.06019	0.754012	-0.40734	1.97795e-06	Dentate gyrus, granule cell layer	nosig
	Lrig1	0.568764	0.776811	89	95	0.672787	0.732179	-0.449732	2.13131e-06	Dentate gyrus, granule cell layer	nosig
	Scn8a	1.5493	1.17898	92	96	1.36414	1.31411	0.394082	2.26367e-06	Dentate gyrus, granule cell layer	nosig
	St6gal1	0.716385	0.959135	91	96	0.83776	0.746907	-0.421	2.27118e-06	Dentate gyrus, granule cell layer	nosig
	Cbfa2t3	1.1369	0.835156	92	96	0.986029	1.3613	0.44499	2.49888e-06	Dentate gyrus, granule cell layer	nosig
	Kifc3	0.583065	0.801792	92	96	0.692428	0.727203	-0.45957	2.61642e-06	Dentate gyrus, granule cell layer	nosig
	Hivep1	0.66475	0.908406	92	96	0.786578	0.731776	-0.450526	2.65073e-06	Dentate gyrus, granule cell layer	nosig
	Ptpn4	0.53213	0.734516	92	95	0.633323	0.724464	-0.465014	2.74873e-06	Dentate gyrus, granule cell layer	nosig
	Mindy3	0.502311	0.366698	90	96	0.434505	1.36982	0.453989	2.87756e-06	Dentate gyrus, granule cell layer	nosig
	Foxk1	1.25322	1.00964	92	96	1.13143	1.24126	0.311802	2.98211e-06	Dentate gyrus, granule cell layer	nosig
	Pja2	0.52963	0.697479	92	96	0.613555	0.759349	-0.397164	2.98224e-06	Dentate gyrus, granule cell layer	nosig
	Jph3	1.21215	0.910813	92	96	1.06148	1.33085	0.412345	3.04138e-06	Dentate gyrus, granule cell layer	nosig
	Ankrd33b	0.95575	0.701135	92	96	0.828443	1.36315	0.44694	3.06122e-06	Dentate gyrus, granule cell layer	nosig
	Mettl24	0.814077	0.597337	91	95	0.705707	1.36284	0.44662	3.09539e-06	Dentate gyrus, granule cell layer	nosig
	Cacnb4	1.10198	1.40437	92	96	1.25318	0.784675	-0.349832	3.35348e-06	Dentate gyrus, granule cell layer	nosig
	Mamdc2	0.67488	0.50366	92	94	0.58927	1.33995	0.422183	3.52288e-06	Dentate gyrus, granule cell layer	nosig
	Zbtb20	3.2533	2.69714	92	96	2.97522	1.20621	0.270478	3.53225e-06	Dentate gyrus, granule cell layer	nosig
	Vsnl1	0.453207	0.614989	92	95	0.534098	0.736934	-0.440393	3.57417e-06	Dentate gyrus, granule cell layer	nosig
	Unc13d	0.61091	0.45412	89	83	0.532515	1.34526	0.427885	3.59877e-06	Dentate gyrus, granule cell layer	nosig
	Tbcel	0.690011	0.503968	89	95	0.59699	1.36916	0.453287	3.61224e-06	Dentate gyrus, granule cell layer	nosig
	Rap1gds1	0.637978	0.865156	91	96	0.751567	0.737414	-0.439454	3.62629e-06	Dentate gyrus, granule cell layer	nosig
	Dnah2	0.91025	0.700844	92	96	0.805547	1.29879	0.37717	3.67199e-06	Dentate gyrus, granule cell layer	nosig
	Fbxo41	0.709371	0.533978	89	93	0.621675	1.32846	0.409758	3.72878e-06	Dentate gyrus, granule cell layer	nosig
	Cdh2	0.877196	1.13007	92	96	1.00363	0.776229	-0.365445	3.74385e-06	Dentate gyrus, granule cell layer	nosig
	Babam2	1.57923	1.27616	92	96	1.42769	1.23749	0.307415	3.84208e-06	Dentate gyrus, granule cell layer	nosig
	Rps6ka2	1.24776	0.9572	92	95	1.10248	1.30355	0.382449	3.99336e-06	Dentate gyrus, granule cell layer	nosig
	Unc5c	1.11647	1.44902	92	96	1.28274	0.770498	-0.376137	3.9939e-06	Dentate gyrus, granule cell layer	nosig
	Prkag2	2.27983	1.88541	92	96	2.08262	1.2092	0.274048	4.20536e-06	Dentate gyrus, granule cell layer	nosig
	Rere	2.54793	2.07864	92	96	2.31329	1.22577	0.293692	4.20544e-06	Dentate gyrus, granule cell layer	nosig
	Prkce	3.5514	2.8995	92	96	3.22545	1.22483	0.292585	4.31502e-06	Dentate gyrus, granule cell layer	nosig
	Rhobtb3	0.298256	0.41425	86	96	0.356253	0.71999	-0.473951	4.47117e-06	Dentate gyrus, granule cell layer	nosig
	Caln1	1.59254	1.27298	92	96	1.43276	1.25104	0.323124	4.57141e-06	Dentate gyrus, granule cell layer	nosig
	Grik4	2.85503	2.34482	92	96	2.59993	1.21759	0.284028	4.57169e-06	Dentate gyrus, granule cell layer	nosig
	Camk2d	0.829717	1.07227	92	96	0.950994	0.773795	-0.369977	4.87393e-06	Dentate gyrus, granule cell layer	nosig
	Trpc4	0.684315	0.52925	92	96	0.606783	1.29299	0.370712	4.9052e-06	Dentate gyrus, granule cell layer	nosig
	Cdon	0.754571	0.546823	91	96	0.650697	1.37992	0.464584	4.98268e-06	Dentate gyrus, granule cell layer	nosig
	Dnah9	1.06578	0.812458	92	96	0.93912	1.3118	0.391547	5.12967e-06	Dentate gyrus, granule cell layer	nosig
	Ly86	0.691967	0.529052	92	96	0.61051	1.30794	0.387294	5.1618e-06	Dentate gyrus, granule cell layer	nosig
	Obscn	1.04033	0.761368	91	95	0.900849	1.36639	0.450374	5.29703e-06	Dentate gyrus, granule cell layer	nosig
	Rab11fip2	0.503967	0.364781	91	96	0.434374	1.38156	0.466298	5.5228e-06	Dentate gyrus, granule cell layer	nosig
	Ntrk3	1.92862	1.57011	92	96	1.74937	1.22833	0.296699	5.5374e-06	Dentate gyrus, granule cell layer	nosig
	Pip5k1c	1.07734	0.82	92	96	0.948668	1.31383	0.393774	5.97542e-06	Dentate gyrus, granule cell layer	nosig
	Pacs2	0.786902	1.04787	92	96	0.917389	0.75095	-0.41321	6.12926e-06	Dentate gyrus, granule cell layer	nosig
	Cux1	1.33264	1.68841	92	96	1.51052	0.789289	-0.341374	6.52929e-06	Dentate gyrus, granule cell layer	nosig
	Mtmr7	0.421764	0.556189	89	95	0.488977	0.75831	-0.39914	6.85332e-06	Dentate gyrus, granule cell layer	nosig
	Cmklr1	0.627211	0.454421	90	95	0.540816	1.38024	0.464921	6.94247e-06	Dentate gyrus, granule cell layer	nosig
	Col20a1	0.559549	0.403202	91	84	0.481376	1.38776	0.472761	7.06065e-06	Dentate gyrus, granule cell layer	nosig
	Ptgis	0.596511	0.432223	90	94	0.514367	1.3801	0.464772	7.12347e-06	Dentate gyrus, granule cell layer	nosig
	Csmd2	2.94318	2.40565	92	96	2.67442	1.22345	0.290954	7.31471e-06	Dentate gyrus, granule cell layer	nosig
	Mark2	0.945297	0.711347	91	95	0.828322	1.32888	0.410213	7.73771e-06	Dentate gyrus, granule cell layer	nosig
	Fkbp5	1.04067	0.796615	92	96	0.918644	1.30637	0.385564	7.73805e-06	Dentate gyrus, granule cell layer	nosig
	Srgap2	0.951859	1.19078	92	96	1.07132	0.799356	-0.323089	7.8368e-06	Dentate gyrus, granule cell layer	nosig
	Klf12	0.847435	1.09546	92	96	0.971447	0.773589	-0.37036	7.98465e-06	Dentate gyrus, granule cell layer	nosig
	Xkr6	1.17518	0.895563	92	96	1.03537	1.31223	0.392022	7.9851e-06	Dentate gyrus, granule cell layer	nosig
	Gfra1	1.2084	0.924792	92	96	1.0666	1.30668	0.3859	8.2396e-06	Dentate gyrus, granule cell layer	nosig
	Pdgfb	0.834033	0.618883	90	94	0.726458	1.34764	0.430438	8.26941e-06	Dentate gyrus, granule cell layer	nosig
	Fgf12	1.43515	1.78222	92	96	1.60869	0.805262	-0.312471	8.34281e-06	Dentate gyrus, granule cell layer	nosig
	Ubxn10	0.761633	0.568156	90	96	0.664895	1.34053	0.422809	8.51539e-06	Dentate gyrus, granule cell layer	nosig
	Jarid2	0.993196	1.26571	92	96	1.12945	0.784696	-0.349795	8.6611e-06	Dentate gyrus, granule cell layer	nosig
	Nav3	0.918446	1.21505	92	96	1.06675	0.75589	-0.403752	9.16138e-06	Dentate gyrus, granule cell layer	nosig
	Phlpp1	1.05802	1.3479	92	96	1.20296	0.784943	-0.34934	9.27619e-06	Dentate gyrus, granule cell layer	nosig
	Plekha2	0.735611	0.559147	90	95	0.647379	1.31559	0.395715	9.5056e-06	Dentate gyrus, granule cell layer	nosig
	Tnrc6c	1.22421	0.93974	92	96	1.08197	1.30271	0.381514	9.62858e-06	Dentate gyrus, granule cell layer	nosig
	Tbc1d22b	0.612182	0.443489	88	90	0.527835	1.38038	0.465062	1.00317e-05	Dentate gyrus, granule cell layer	nosig
	Gpr137c	0.290459	0.404604	85	91	0.347532	0.717884	-0.478178	1.02757e-05	Dentate gyrus, granule cell layer	nosig
	Ano2	1.18745	0.897417	92	96	1.04243	1.32318	0.404012	1.04369e-05	Dentate gyrus, granule cell layer	nosig
	Ncs1	1.3251	1.03946	92	96	1.18228	1.2748	0.350267	1.06323e-05	Dentate gyrus, granule cell layer	nosig
	Pcsk5	1.32221	1.0388	92	96	1.1805	1.27282	0.348027	1.06985e-05	Dentate gyrus, granule cell layer	nosig
	Ncoa7	0.552146	0.726531	89	96	0.639339	0.759976	-0.395975	1.10588e-05	Dentate gyrus, granule cell layer	nosig
	Slc6a16	0.39393	0.284308	86	78	0.339119	1.38558	0.470487	1.12041e-05	Dentate gyrus, granule cell layer	nosig
	Gbe1	0.517728	0.699989	92	95	0.608859	0.739623	-0.435138	1.16124e-05	Dentate gyrus, granule cell layer	nosig
	1700012A03Rik	0.601867	0.432	90	94	0.516933	1.39321	0.478413	1.19128e-05	Dentate gyrus, granule cell layer	nosig
	Col23a1	1.25476	0.993938	92	96	1.12435	1.26241	0.336185	1.20266e-05	Dentate gyrus, granule cell layer	nosig
	Mmd2	0.807	0.585617	89	94	0.696309	1.37803	0.462611	1.20572e-05	Dentate gyrus, granule cell layer	nosig
	Ryr1	0.676604	0.513355	91	93	0.59498	1.31801	0.398356	1.24985e-05	Dentate gyrus, granule cell layer	nosig
	Sh3bp5	1.13418	0.873698	90	96	1.00394	1.29813	0.37644	1.25005e-05	Dentate gyrus, granule cell layer	nosig
	Wnk2	0.950478	1.22776	92	96	1.08912	0.774156	-0.369304	1.26326e-05	Dentate gyrus, granule cell layer	nosig
	Ulk4	1.68913	1.3673	92	96	1.52822	1.23537	0.304949	1.31067e-05	Dentate gyrus, granule cell layer	nosig
	Tshz2	0.978957	1.27194	92	96	1.12545	0.769658	-0.377711	1.31873e-05	Dentate gyrus, granule cell layer	nosig
	Camkk1	0.794571	0.601495	91	95	0.698033	1.32099	0.401625	1.3548e-05	Dentate gyrus, granule cell layer	nosig
	Gda	0.568098	0.41099	92	96	0.489544	1.38227	0.467038	1.3595e-05	Dentate gyrus, granule cell layer	nosig
	Fancc	0.574516	0.768427	91	96	0.671472	0.747653	-0.41956	1.42611e-05	Dentate gyrus, granule cell layer	nosig
	Creb1	0.377446	0.528326	92	95	0.452886	0.714418	-0.48516	1.43248e-05	Dentate gyrus, granule cell layer	nosig
	Acp7	0.540758	0.396531	91	96	0.468645	1.36372	0.447549	1.43499e-05	Dentate gyrus, granule cell layer	nosig
	Vwa5b1	0.914337	0.725969	92	96	0.820153	1.25947	0.332818	1.4364e-05	Dentate gyrus, granule cell layer	nosig
	Slc17a7	0.73694	0.530424	83	85	0.633682	1.38934	0.474402	1.44564e-05	Dentate gyrus, granule cell layer	nosig
	Gas2	0.480848	0.659854	92	96	0.570351	0.728718	-0.456567	1.47187e-05	Dentate gyrus, granule cell layer	nosig
	Fmnl1	0.778311	0.571255	90	94	0.674783	1.36246	0.446211	1.5144e-05	Dentate gyrus, granule cell layer	nosig
	Rhpn2	0.419553	0.5706	85	95	0.495076	0.735284	-0.443627	1.62524e-05	Dentate gyrus, granule cell layer	nosig
	Cacna1i	0.964174	0.769948	92	96	0.867061	1.25226	0.324533	1.67199e-05	Dentate gyrus, granule cell layer	nosig
	Prtg	0.799775	0.598221	89	95	0.698998	1.33692	0.418916	1.69618e-05	Dentate gyrus, granule cell layer	nosig
	Cul9	0.594128	0.439472	86	89	0.5168	1.35191	0.435003	1.70113e-05	Dentate gyrus, granule cell layer	nosig
	Dio3	0.825591	0.608804	88	92	0.717198	1.35609	0.439448	1.72158e-05	Dentate gyrus, granule cell layer	nosig
	Cbl	0.469876	0.337871	89	93	0.403874	1.3907	0.475809	1.72302e-05	Dentate gyrus, granule cell layer	nosig
	Ahcyl2	1.00063	0.746	91	96	0.873313	1.34132	0.423656	1.74534e-05	Dentate gyrus, granule cell layer	nosig
	Mb21d2	0.745692	0.949271	91	96	0.847482	0.785542	-0.348239	1.79925e-05	Dentate gyrus, granule cell layer	nosig
	Tmem174	0.846356	0.644223	90	94	0.745289	1.31376	0.393703	1.80465e-05	Dentate gyrus, granule cell layer	nosig
	Prox1	0.877374	0.668368	91	95	0.772871	1.31271	0.392548	1.82191e-05	Dentate gyrus, granule cell layer	nosig
	Ccbe1	1.10058	0.855	92	95	0.977788	1.28722	0.364263	1.82955e-05	Dentate gyrus, granule cell layer	nosig
	Dnm1	0.879121	0.668663	91	95	0.773892	1.31474	0.394782	1.90164e-05	Dentate gyrus, granule cell layer	nosig
	Glo1	0.736562	0.557021	89	95	0.646791	1.32232	0.403075	1.95743e-05	Dentate gyrus, granule cell layer	nosig
	Slc8a3	0.577156	0.748573	90	96	0.662864	0.771008	-0.375183	1.97368e-05	Dentate gyrus, granule cell layer	nosig
	Plk5	0.653549	0.475764	91	89	0.564657	1.37368	0.45805	1.99038e-05	Dentate gyrus, granule cell layer	nosig
	Cenpp	0.67717	0.501372	88	94	0.589271	1.35063	0.433637	1.99403e-05	Dentate gyrus, granule cell layer	nosig
	Xkr4	1.13055	1.43235	92	96	1.28145	0.789298	-0.341358	2.02778e-05	Dentate gyrus, granule cell layer	nosig
	Sgms1	1.20501	1.55314	92	96	1.37907	0.775857	-0.366137	2.06472e-05	Dentate gyrus, granule cell layer	nosig
	Tas2r119	0.708582	0.519021	91	95	0.613802	1.36523	0.449143	2.07125e-05	Dentate gyrus, granule cell layer	nosig
	Rnf144a	0.685363	0.910442	91	95	0.797902	0.75278	-0.4097	2.07135e-05	Dentate gyrus, granule cell layer	nosig
	Sorbs3	0.395089	0.553495	90	93	0.474292	0.713808	-0.486392	2.13851e-05	Dentate gyrus, granule cell layer	nosig
	Eepd1	0.811077	0.632302	91	96	0.72169	1.28274	0.359225	2.21066e-05	Dentate gyrus, granule cell layer	nosig
	Rasgrf1	0.871857	0.663372	91	94	0.767615	1.31428	0.394273	2.23199e-05	Dentate gyrus, granule cell layer	nosig
	Tyk2	0.7113	0.523842	90	95	0.617571	1.35785	0.441326	2.23537e-05	Dentate gyrus, granule cell layer	nosig
	Lmntd1	1.2201	0.962844	92	96	1.09147	1.26718	0.341623	2.25839e-05	Dentate gyrus, granule cell layer	nosig
	Fer	0.86125	1.10652	92	96	0.983885	0.778341	-0.361527	2.28566e-05	Dentate gyrus, granule cell layer	nosig
	Sipa1l1	2.06735	1.66632	92	96	1.86684	1.24066	0.311113	2.39738e-05	Dentate gyrus, granule cell layer	nosig
	Nrg3	2.27193	2.7647	92	96	2.51832	0.821766	-0.2832	2.42616e-05	Dentate gyrus, granule cell layer	nosig
	Ccnd2	0.478128	0.376236	86	89	0.427182	1.27082	0.345759	2.48827e-05	Dentate gyrus, granule cell layer	nosig
	Adcy2	1.55371	1.25051	92	96	1.40211	1.24246	0.313197	2.52905e-05	Dentate gyrus, granule cell layer	nosig
	Plxdc2	0.786793	0.99901	92	96	0.892902	0.787573	-0.344515	2.5441e-05	Dentate gyrus, granule cell layer	nosig
	Prag1	0.539824	0.68725	91	96	0.613537	0.785484	-0.348345	2.55312e-05	Dentate gyrus, granule cell layer	nosig
	Cnnm2	1.15765	0.942542	91	96	1.0501	1.22822	0.296569	2.55317e-05	Dentate gyrus, granule cell layer	nosig
	F7	0.756099	0.547316	91	95	0.651707	1.38147	0.466201	2.59177e-05	Dentate gyrus, granule cell layer	nosig
	Dnaja4	0.49067	0.35844	88	91	0.424555	1.36891	0.453025	2.70809e-05	Dentate gyrus, granule cell layer	nosig
	Zc3h12a	0.854196	0.653104	92	96	0.75365	1.3079	0.387253	2.71529e-05	Dentate gyrus, granule cell layer	nosig
	Mei1	0.566422	0.431957	90	92	0.499189	1.31129	0.390992	2.80263e-05	Dentate gyrus, granule cell layer	nosig
	Emcn	0.506854	0.374094	89	96	0.440474	1.35488	0.43817	2.81569e-05	Dentate gyrus, granule cell layer	nosig
	Phactr1	2.2412	1.81082	92	96	2.02601	1.23767	0.307623	2.83012e-05	Dentate gyrus, granule cell layer	nosig
	Fgfr2	0.738217	0.960906	92	96	0.849562	0.768251	-0.38035	2.86377e-05	Dentate gyrus, granule cell layer	nosig
	Edaradd	0.283511	0.396538	88	93	0.340024	0.714967	-0.484051	2.86626e-05	Dentate gyrus, granule cell layer	nosig
	Mbd5	0.879859	1.09442	92	96	0.987138	0.803952	-0.314818	2.88062e-05	Dentate gyrus, granule cell layer	nosig
	Zfp385b	1.10433	1.46546	92	96	1.28489	0.75357	-0.408186	2.88077e-05	Dentate gyrus, granule cell layer	nosig
	Kntc1	0.594713	0.439543	87	92	0.517128	1.35302	0.436187	2.90931e-05	Dentate gyrus, granule cell layer	nosig
	Gria4	0.609011	0.792781	90	96	0.700896	0.768196	-0.380454	2.94192e-05	Dentate gyrus, granule cell layer	nosig
	Hoxd4	0.208906	0.277	53	45	0.242953	0.754172	-0.407034	2.94365e-05	Dentate gyrus, granule cell layer	nosig
	Capzb	1.3506	1.09445	92	96	1.22252	1.23404	0.303395	3.0197e-05	Dentate gyrus, granule cell layer	nosig
	Csk	0.765967	0.578154	91	91	0.67206	1.32485	0.405829	3.02213e-05	Dentate gyrus, granule cell layer	nosig
	Sertm1	0.605681	0.435277	91	94	0.520479	1.39149	0.476626	3.04184e-05	Dentate gyrus, granule cell layer	nosig
	Cdk13	0.38282	0.509436	89	94	0.446128	0.751459	-0.412234	3.06503e-05	Dentate gyrus, granule cell layer	nosig
	Cntnap5c	0.910174	1.15539	92	96	1.03278	0.787766	-0.34416	3.12793e-05	Dentate gyrus, granule cell layer	nosig
	Tmem178b	0.749565	0.966823	92	96	0.858194	0.775287	-0.367198	3.12798e-05	Dentate gyrus, granule cell layer	nosig
	Cnksr3	0.557837	0.745479	92	96	0.651658	0.748293	-0.418325	3.14631e-05	Dentate gyrus, granule cell layer	nosig
	Rapgef3	0.532889	0.721934	90	91	0.627411	0.738141	-0.438032	3.16837e-05	Dentate gyrus, granule cell layer	nosig
	Cntn3	0.59467	0.777969	91	96	0.68632	0.764388	-0.387622	3.31576e-05	Dentate gyrus, granule cell layer	nosig
	Cdh15	0.613989	0.450022	88	92	0.532005	1.36435	0.448217	3.375e-05	Dentate gyrus, granule cell layer	nosig
	Ccdc88b	0.579942	0.434915	86	94	0.507428	1.33346	0.415175	3.41415e-05	Dentate gyrus, granule cell layer	nosig
	Klf1	0.354045	0.482985	67	67	0.418515	0.733035	-0.448047	3.4294e-05	Dentate gyrus, granule cell layer	nosig
	Acsl6	0.539286	0.713298	91	94	0.626292	0.756046	-0.403455	3.43008e-05	Dentate gyrus, granule cell layer	nosig
	Rbpms	0.588957	0.789094	92	96	0.689025	0.746371	-0.422036	3.47576e-05	Dentate gyrus, granule cell layer	nosig
	Dynll1	0.748384	0.559933	86	89	0.654158	1.33656	0.418525	3.71052e-05	Dentate gyrus, granule cell layer	nosig
	Rnf103	0.359306	0.46163	85	92	0.410468	0.778341	-0.361526	3.79724e-05	Dentate gyrus, granule cell layer	nosig
	Thrb	1.04266	1.33849	92	96	1.19058	0.778985	-0.360333	3.8159e-05	Dentate gyrus, granule cell layer	nosig
	Fhit	2.71403	3.22222	92	96	2.96813	0.842287	-0.247616	3.92842e-05	Dentate gyrus, granule cell layer	nosig
	Kidins220	0.60462	0.762437	92	96	0.683529	0.793009	-0.334591	3.9512e-05	Dentate gyrus, granule cell layer	nosig
	Sh3bp1	0.654287	0.521964	87	84	0.588126	1.25351	0.325973	3.96632e-05	Dentate gyrus, granule cell layer	nosig
	Nek6	0.891152	0.704854	92	96	0.798003	1.26431	0.338347	4.04395e-05	Dentate gyrus, granule cell layer	nosig
	Chrm2	0.291547	0.399755	86	94	0.345651	0.729312	-0.455391	4.16476e-05	Dentate gyrus, granule cell layer	nosig
	Armh3	1.08426	0.842656	91	96	0.96346	1.28672	0.3637	4.16963e-05	Dentate gyrus, granule cell layer	nosig
	Wdfy3	1.28703	1.56923	92	96	1.42813	0.820169	-0.286007	4.21158e-05	Dentate gyrus, granule cell layer	nosig
	Zfc3h1	0.29075	0.40237	88	92	0.34656	0.722594	-0.468742	4.29903e-05	Dentate gyrus, granule cell layer	nosig
	Arsb	0.906793	0.743594	92	96	0.825194	1.21947	0.286259	4.31001e-05	Dentate gyrus, granule cell layer	nosig
	Ankrd44	0.870087	1.08322	92	96	0.976653	0.803242	-0.316093	4.43612e-05	Dentate gyrus, granule cell layer	nosig
	Cnih3	1.26065	1.02926	92	96	1.14496	1.22481	0.292562	4.48797e-05	Dentate gyrus, granule cell layer	nosig
	Psd3	1.15708	1.46772	92	96	1.3124	0.78835	-0.343092	4.5396e-05	Dentate gyrus, granule cell layer	nosig
	Syt7	1.38133	1.10243	92	96	1.24188	1.25299	0.325371	4.56602e-05	Dentate gyrus, granule cell layer	nosig
	Crocc	0.995011	0.798365	90	96	0.896688	1.24631	0.317665	4.58776e-05	Dentate gyrus, granule cell layer	nosig
	Olig1	0.900185	1.24756	92	95	1.07387	0.721558	-0.470814	4.59548e-05	Dentate gyrus, granule cell layer	nosig
	Tsga10	0.592167	0.463937	90	95	0.528052	1.2764	0.352075	4.62573e-05	Dentate gyrus, granule cell layer	nosig
	Dclk3	0.728956	0.552479	91	96	0.640718	1.31943	0.399912	4.63027e-05	Dentate gyrus, granule cell layer	nosig
	Tmem243	0.326556	0.441902	90	92	0.384229	0.738977	-0.436399	4.77162e-05	Dentate gyrus, granule cell layer	nosig
	Lrrc4c	1.83511	2.17231	92	96	2.00371	0.844772	-0.243366	4.80903e-05	Dentate gyrus, granule cell layer	nosig
	Prmt8	0.893065	0.681344	92	96	0.787204	1.31074	0.390383	4.94886e-05	Dentate gyrus, granule cell layer	nosig
	Hmgb4	0.900945	0.655763	91	93	0.778354	1.37389	0.458264	4.99498e-05	Dentate gyrus, granule cell layer	nosig
	C1ql2	0.946231	0.721147	91	95	0.833689	1.31212	0.391898	5.03325e-05	Dentate gyrus, granule cell layer	nosig
	Ppp2r2b	1.38216	1.64006	92	96	1.51111	0.84275	-0.246823	5.03468e-05	Dentate gyrus, granule cell layer	nosig
	Mogat1	0.513211	0.676263	90	95	0.594737	0.758893	-0.398032	5.08258e-05	Dentate gyrus, granule cell layer	nosig
	Chn2	1.00378	1.30288	92	96	1.15333	0.770437	-0.376252	5.0929e-05	Dentate gyrus, granule cell layer	nosig
	Sox5	2.49214	3.02821	92	96	2.76017	0.822976	-0.281079	5.09317e-05	Dentate gyrus, granule cell layer	nosig
	Shank3	0.931685	0.728823	92	96	0.830254	1.27834	0.354274	5.12196e-05	Dentate gyrus, granule cell layer	nosig
	Camk2a	1.17993	0.925469	89	96	1.0527	1.27496	0.350448	5.14198e-05	Dentate gyrus, granule cell layer	nosig
	Prkcd	0.523978	0.697298	92	94	0.610638	0.751441	-0.412268	5.16738e-05	Dentate gyrus, granule cell layer	nosig
	Trim36	0.320912	0.4298	91	95	0.375356	0.746654	-0.421487	5.18034e-05	Dentate gyrus, granule cell layer	nosig
	Pclo	0.762609	0.980558	92	95	0.871583	0.777729	-0.36266	5.21925e-05	Dentate gyrus, granule cell layer	nosig
	Rhcg	0.798435	0.625917	92	96	0.712176	1.27562	0.351204	5.33127e-05	Dentate gyrus, granule cell layer	nosig
	Tox3	0.471467	0.638396	92	96	0.554932	0.738519	-0.437293	5.39209e-05	Dentate gyrus, granule cell layer	nosig
	Stxbp6	1.13982	0.904771	92	96	1.02229	1.25978	0.333176	5.39293e-05	Dentate gyrus, granule cell layer	nosig
	Gad1	0.509	0.380359	85	92	0.444679	1.33821	0.420305	5.40841e-05	Dentate gyrus, granule cell layer	nosig
	B4galt5	0.922956	0.720333	91	96	0.821645	1.28129	0.357597	5.44434e-05	Dentate gyrus, granule cell layer	nosig
	Kat2b	0.357753	0.493495	89	95	0.425624	0.724937	-0.464072	5.5099e-05	Dentate gyrus, granule cell layer	nosig
	Ksr2	2.10335	1.73459	92	96	1.91897	1.21259	0.27809	5.58088e-05	Dentate gyrus, granule cell layer	nosig
	Ryr3	1.41726	1.76212	92	96	1.58969	0.804291	-0.314211	5.70953e-05	Dentate gyrus, granule cell layer	nosig
	Cpsf3	0.293329	0.404706	82	85	0.349018	0.724796	-0.464353	5.76001e-05	Dentate gyrus, granule cell layer	nosig
	Syt10	0.321789	0.242181	90	94	0.281985	1.32871	0.41003	5.83814e-05	Dentate gyrus, granule cell layer	nosig
	Gpld1	0.388701	0.511521	87	96	0.450111	0.759893	-0.396132	5.9653e-05	Dentate gyrus, granule cell layer	nosig
	Csmd3	1.90872	2.3818	92	96	2.14526	0.801375	-0.31945	5.9755e-05	Dentate gyrus, granule cell layer	nosig
	Kcnrg	0.226188	0.315755	48	49	0.270971	0.716338	-0.481287	6.11406e-05	Dentate gyrus, granule cell layer	nosig
	Misp	0.570765	0.411889	85	90	0.491327	1.38572	0.470641	6.12447e-05	Dentate gyrus, granule cell layer	nosig
	Siah3	0.489231	0.659811	91	95	0.574521	0.741472	-0.431537	6.12908e-05	Dentate gyrus, granule cell layer	nosig
	Asic4	0.570612	0.437286	85	84	0.503949	1.30489	0.383933	6.18068e-05	Dentate gyrus, granule cell layer	nosig
	Cit	1.01589	1.27334	92	96	1.14462	0.797814	-0.325876	6.21743e-05	Dentate gyrus, granule cell layer	nosig
	Uvrag	1.85049	1.52136	92	96	1.68593	1.21634	0.282541	6.21757e-05	Dentate gyrus, granule cell layer	nosig
	Palm	0.744955	0.561021	89	94	0.652988	1.32786	0.409098	6.23269e-05	Dentate gyrus, granule cell layer	nosig
	Rft1	0.396733	0.546295	90	95	0.471514	0.726226	-0.46151	6.30798e-05	Dentate gyrus, granule cell layer	nosig
	Stk32c	1.283	1.0107	92	96	1.14685	1.26942	0.344169	6.32396e-05	Dentate gyrus, granule cell layer	nosig
	Tmem178	0.577244	0.432522	90	92	0.504883	1.3346	0.41641	6.39863e-05	Dentate gyrus, granule cell layer	nosig
	Lrpap1	0.827077	0.641702	91	94	0.73439	1.28888	0.366118	6.40703e-05	Dentate gyrus, granule cell layer	nosig
	Epb41l5	0.339138	0.467063	87	95	0.403101	0.726107	-0.461745	6.45391e-05	Dentate gyrus, granule cell layer	nosig
	Mapk4	1.15408	0.935479	90	96	1.04478	1.23368	0.302963	6.4612e-05	Dentate gyrus, granule cell layer	nosig
	Celf5	1.02939	0.817295	90	95	0.923342	1.25951	0.33286	6.56962e-05	Dentate gyrus, granule cell layer	nosig
	Atp13a4	0.394626	0.526531	91	96	0.460579	0.749483	-0.416032	6.5766e-05	Dentate gyrus, granule cell layer	nosig
	Recql5	0.636122	0.494011	90	95	0.565066	1.28767	0.364762	6.60751e-05	Dentate gyrus, granule cell layer	nosig
	Adcy9	0.887293	0.698302	92	96	0.792798	1.27064	0.34556	6.61666e-05	Dentate gyrus, granule cell layer	nosig
	Fmn2	0.875446	1.08518	92	95	0.980312	0.806729	-0.309843	6.71635e-05	Dentate gyrus, granule cell layer	nosig
	Susd1	0.76312	0.58724	92	96	0.67518	1.2995	0.37796	6.80611e-05	Dentate gyrus, granule cell layer	nosig
	Oas1g	0.187206	0.23663	63	46	0.211918	0.791134	-0.338006	6.83256e-05	Dentate gyrus, granule cell layer	nosig
	Ap3b1	1.06585	0.8355	92	96	0.950674	1.2757	0.35129	6.84508e-05	Dentate gyrus, granule cell layer	nosig
	Cdc42bpg	0.545609	0.40531	87	84	0.475459	1.34615	0.428844	6.90073e-05	Dentate gyrus, granule cell layer	nosig
	Lnx2	0.654978	0.483421	91	95	0.5692	1.35488	0.438166	6.95535e-05	Dentate gyrus, granule cell layer	nosig
	Sec14l1	1.22475	0.996094	92	96	1.11042	1.22955	0.298134	7.16032e-05	Dentate gyrus, granule cell layer	nosig
	Serpina12	0.419276	0.306068	87	88	0.362672	1.36988	0.454047	7.16963e-05	Dentate gyrus, granule cell layer	nosig
	Tom1	0.46337	0.587863	92	95	0.525616	0.788227	-0.343317	7.23039e-05	Dentate gyrus, granule cell layer	nosig
	Grap2	0.464154	0.355912	91	91	0.410033	1.30412	0.383082	7.25393e-05	Dentate gyrus, granule cell layer	nosig
	Spns3	0.657233	0.477316	90	95	0.567275	1.37694	0.461462	7.41658e-05	Dentate gyrus, granule cell layer	nosig
	Ddi2	0.56892	0.420091	88	88	0.494506	1.35428	0.437525	7.48047e-05	Dentate gyrus, granule cell layer	nosig
	Man1c1	1.49597	1.23128	91	96	1.36362	1.21497	0.280918	7.49509e-05	Dentate gyrus, granule cell layer	nosig
	Slc5a1	0.401154	0.320688	91	93	0.360921	1.25092	0.322984	7.52684e-05	Dentate gyrus, granule cell layer	nosig
	Zeb1	0.605728	0.809198	92	96	0.707463	0.748554	-0.417822	7.6164e-05	Dentate gyrus, granule cell layer	nosig
	Rab31	0.713275	0.909844	91	96	0.811559	0.783953	-0.351161	7.62262e-05	Dentate gyrus, granule cell layer	nosig
	Iqcf4	0.553156	0.423775	90	89	0.488465	1.3053	0.384386	7.83041e-05	Dentate gyrus, granule cell layer	nosig
	Uba6	0.197165	0.275238	79	84	0.236201	0.716342	-0.48128	7.87202e-05	Dentate gyrus, granule cell layer	nosig
	Adtrp	0.430286	0.545365	91	96	0.487825	0.788987	-0.341926	7.88529e-05	Dentate gyrus, granule cell layer	nosig
	Osbp2	1.54108	1.26726	92	96	1.40417	1.21607	0.282225	7.96633e-05	Dentate gyrus, granule cell layer	nosig
	Rab11b	0.399467	0.540722	90	90	0.470094	0.738765	-0.436813	8.01841e-05	Dentate gyrus, granule cell layer	nosig
	Enpp7	0.966307	0.716604	88	96	0.841455	1.34845	0.431305	8.04423e-05	Dentate gyrus, granule cell layer	nosig
	Ttll5	1.08792	1.31777	92	96	1.20285	0.825579	-0.276522	8.23799e-05	Dentate gyrus, granule cell layer	nosig
	Stab1	0.496548	0.354262	84	84	0.425405	1.40164	0.487116	8.31149e-05	Dentate gyrus, granule cell layer	nosig
	T2	0.364135	0.475223	89	94	0.419679	0.766239	-0.384133	8.35322e-05	Dentate gyrus, granule cell layer	nosig
	Gabbr1	0.621389	0.835146	90	96	0.728267	0.744048	-0.426532	8.45004e-05	Dentate gyrus, granule cell layer	nosig
	Ctnnd1	0.353138	0.481149	87	94	0.417143	0.733947	-0.446252	8.50085e-05	Dentate gyrus, granule cell layer	nosig
	Trim71	0.440111	0.327875	90	88	0.383993	1.34231	0.424722	8.52384e-05	Dentate gyrus, granule cell layer	nosig
	Pla2g5	0.576133	0.436258	90	93	0.506196	1.32063	0.401221	8.53352e-05	Dentate gyrus, granule cell layer	nosig
	Parvb	1.0383	0.830011	90	95	0.934155	1.25095	0.323022	8.55955e-05	Dentate gyrus, granule cell layer	nosig
	Meis3	0.526821	0.399183	84	82	0.463002	1.31975	0.400264	8.6965e-05	Dentate gyrus, granule cell layer	nosig
	Gab2	0.512382	0.660229	89	96	0.586306	0.776067	-0.365747	8.85696e-05	Dentate gyrus, granule cell layer	nosig
	Kif13a	0.905304	1.14319	92	96	1.02425	0.791912	-0.336587	8.95566e-05	Dentate gyrus, granule cell layer	nosig
	Cybrd1	0.370582	0.279308	91	91	0.324945	1.32679	0.407939	8.96047e-05	Dentate gyrus, granule cell layer	nosig
	Fam114a2	0.523767	0.407021	90	94	0.465394	1.28683	0.36382	9.02659e-05	Dentate gyrus, granule cell layer	nosig
	Hdac9	2.05135	2.49211	92	96	2.27173	0.823135	-0.280798	9.05656e-05	Dentate gyrus, granule cell layer	nosig
	Abca1	0.574152	0.775219	92	96	0.674685	0.740632	-0.43317	9.31038e-05	Dentate gyrus, granule cell layer	nosig
	Mybl2	0.235964	0.318596	83	89	0.27728	0.740638	-0.43316	9.34232e-05	Dentate gyrus, granule cell layer	nosig
	Sec14l5	0.591831	0.45967	89	91	0.525751	1.28751	0.364587	9.46039e-05	Dentate gyrus, granule cell layer	nosig
	Fbxo17	0.45233	0.345921	88	89	0.399125	1.30761	0.38693	9.47634e-05	Dentate gyrus, granule cell layer	nosig
	Dnah8	0.813178	0.638684	90	95	0.725931	1.27321	0.348468	9.64578e-05	Dentate gyrus, granule cell layer	nosig
	Cdc42ep3	0.39222	0.531823	91	96	0.462021	0.737501	-0.439284	9.70472e-05	Dentate gyrus, granule cell layer	nosig
	Oprd1	0.499304	0.365932	92	88	0.432618	1.36447	0.448345	9.71541e-05	Dentate gyrus, granule cell layer	nosig
	Pld3	0.60683	0.461674	88	86	0.534252	1.31441	0.394416	9.75445e-05	Dentate gyrus, granule cell layer	nosig
	Unc13a	0.882228	0.684989	92	95	0.783609	1.28794	0.36507	9.90574e-05	Dentate gyrus, granule cell layer	nosig
	Ctnna2	2.72595	3.25477	92	96	2.99036	0.837523	-0.255799	9.9511e-05	Dentate gyrus, granule cell layer	nosig
	Gng5	0.244414	0.340455	58	55	0.292434	0.717904	-0.478136	0.000100635	Dentate gyrus, granule cell layer	nosig
	Prkg2	0.367824	0.486284	91	95	0.427054	0.756398	-0.402783	0.000102823	Dentate gyrus, granule cell layer	nosig
	Sptbn4	1.00114	0.804947	92	95	0.903044	1.24374	0.314679	0.000103569	Dentate gyrus, granule cell layer	nosig
	Tmem108	2.00671	1.6702	92	96	1.83845	1.20148	0.264811	0.000104576	Dentate gyrus, granule cell layer	nosig
	Spata13	1.05943	0.854719	92	96	0.957077	1.23951	0.309773	0.000106903	Dentate gyrus, granule cell layer	nosig
	E2f1	0.480551	0.635689	89	90	0.55812	0.755952	-0.403633	0.000108749	Dentate gyrus, granule cell layer	nosig
	Tet1	0.5155	0.682802	90	96	0.599151	0.754977	-0.405495	0.000109468	Dentate gyrus, granule cell layer	nosig
	Greb1	0.54517	0.67225	88	96	0.60871	0.810964	-0.30229	0.000110235	Dentate gyrus, granule cell layer	nosig
	Sgk1	0.789989	0.990823	92	96	0.890406	0.797306	-0.326794	0.000110486	Dentate gyrus, granule cell layer	nosig
	Phactr2	0.696681	0.87601	91	96	0.786346	0.795289	-0.330449	0.000111526	Dentate gyrus, granule cell layer	nosig
	Spry4	0.617815	0.798469	92	96	0.708142	0.77375	-0.370061	0.000111706	Dentate gyrus, granule cell layer	nosig
	Mfsd4a	0.588711	0.449298	90	94	0.519004	1.31029	0.389888	0.000112105	Dentate gyrus, granule cell layer	nosig
	Depdc5	0.882696	0.710198	92	96	0.796447	1.24289	0.313695	0.000112323	Dentate gyrus, granule cell layer	nosig
	Ptprg	2.39361	2.83869	92	96	2.61615	0.84321	-0.246037	0.00011233	Dentate gyrus, granule cell layer	nosig
	Onecut1	0.385809	0.285227	89	88	0.335518	1.35264	0.435775	0.000112902	Dentate gyrus, granule cell layer	nosig
	Tekt4	0.768	0.580091	90	88	0.674045	1.32393	0.404827	0.000113701	Dentate gyrus, granule cell layer	nosig
	Arhgap21	0.691141	0.899242	92	95	0.795192	0.768582	-0.379729	0.000113802	Dentate gyrus, granule cell layer	nosig
	Igsf21	1.45013	1.75836	92	96	1.60425	0.824704	-0.278052	0.000114819	Dentate gyrus, granule cell layer	nosig
	Spon1	1.45097	1.21117	92	96	1.33107	1.19799	0.260618	0.000115449	Dentate gyrus, granule cell layer	nosig
	Dsp	0.414414	0.30422	87	91	0.359317	1.36222	0.445958	0.000116078	Dentate gyrus, granule cell layer	nosig
	Fbxo6	0.446908	0.602987	76	75	0.524947	0.741157	-0.432149	0.000116318	Dentate gyrus, granule cell layer	nosig
	Rxylt1	0.301	0.399699	77	83	0.350349	0.753067	-0.40915	0.000118688	Dentate gyrus, granule cell layer	nosig
	Wwc2	0.717054	0.916042	92	96	0.816548	0.782775	-0.353331	0.000120614	Dentate gyrus, granule cell layer	nosig
	Camk2b	1.39555	1.14319	92	96	1.26937	1.22076	0.287776	0.000120619	Dentate gyrus, granule cell layer	nosig
	Tmcc3	1.33093	1.62666	92	95	1.4788	0.818199	-0.289476	0.000121594	Dentate gyrus, granule cell layer	nosig
	Mthfd1l	0.721418	0.891198	91	96	0.806308	0.809492	-0.304911	0.000121816	Dentate gyrus, granule cell layer	nosig
	St8sia5	0.474578	0.611688	90	93	0.543133	0.775849	-0.366152	0.000121846	Dentate gyrus, granule cell layer	nosig
	Fam117a	0.570648	0.426045	91	89	0.498347	1.33941	0.421596	0.000122483	Dentate gyrus, granule cell layer	nosig
	Nfix	1.91222	1.59611	92	96	1.75417	1.19805	0.260682	0.00012261	Dentate gyrus, granule cell layer	nosig
	Synrg	0.699167	0.549479	90	96	0.624323	1.27242	0.347572	0.000123736	Dentate gyrus, granule cell layer	nosig
	Fras1	1.22546	1.53528	92	96	1.38037	0.798197	-0.325184	0.00012463	Dentate gyrus, granule cell layer	nosig
	Clstn2	2.82195	2.37862	92	96	2.60029	1.18638	0.246562	0.000125324	Dentate gyrus, granule cell layer	nosig
	F2rl2	0.519159	0.376438	88	89	0.447799	1.37913	0.463764	0.000125743	Dentate gyrus, granule cell layer	nosig
	Ndufa12	0.341912	0.465292	91	96	0.403602	0.734834	-0.44451	0.0001266	Dentate gyrus, granule cell layer	nosig
	Use1	0.451811	0.629523	74	65	0.540667	0.717703	-0.47854	0.00012766	Dentate gyrus, granule cell layer	nosig
	Hoxa7	0.27872	0.345365	50	52	0.312043	0.807029	-0.309307	0.000128649	Dentate gyrus, granule cell layer	nosig
	Insr	0.613033	0.789104	90	96	0.701069	0.776873	-0.36425	0.000130061	Dentate gyrus, granule cell layer	nosig
	Rtn4r	1.0238	0.796375	92	96	0.91009	1.28558	0.36242	0.000130903	Dentate gyrus, granule cell layer	nosig
	Stk39	1.26338	1.51111	92	96	1.38725	0.836059	-0.258324	0.000133056	Dentate gyrus, granule cell layer	nosig
	Trpc6	0.382868	0.284044	91	91	0.333456	1.34792	0.430733	0.000134193	Dentate gyrus, granule cell layer	nosig
	Bco2	0.196932	0.265493	73	69	0.231212	0.741759	-0.430979	0.000134266	Dentate gyrus, granule cell layer	nosig
	Zfr2	0.712333	0.516426	90	94	0.614379	1.37935	0.463992	0.000134296	Dentate gyrus, granule cell layer	nosig
	Shld2	0.329506	0.430725	87	91	0.380116	0.765002	-0.386464	0.000135393	Dentate gyrus, granule cell layer	nosig
	Acsl3	0.46375	0.603708	92	96	0.533729	0.768169	-0.380504	0.000135949	Dentate gyrus, granule cell layer	nosig
	Tpst1	0.691391	0.554463	92	95	0.622927	1.24696	0.318411	0.000136439	Dentate gyrus, granule cell layer	nosig
	Prss38	0.666081	0.506946	86	93	0.586514	1.31391	0.393866	0.00013679	Dentate gyrus, granule cell layer	nosig
	Ago2	0.997815	0.780594	92	96	0.889204	1.27828	0.354201	0.000137454	Dentate gyrus, granule cell layer	nosig
	Pik3cb	0.770772	0.638642	92	95	0.704707	1.20689	0.271296	0.000139453	Dentate gyrus, granule cell layer	nosig
	Rtn1	1.09384	0.893698	92	96	0.993767	1.22394	0.291539	0.000140471	Dentate gyrus, granule cell layer	nosig
	Pfkl	0.478864	0.354949	81	78	0.416906	1.34911	0.432006	0.000140538	Dentate gyrus, granule cell layer	nosig
	Txnrd2	0.699207	0.524479	87	94	0.611843	1.33315	0.414835	0.000141883	Dentate gyrus, granule cell layer	nosig
	Itgb1bp1	0.265383	0.36711	81	82	0.316246	0.722897	-0.468137	0.000142529	Dentate gyrus, granule cell layer	nosig
	Rbks	0.506333	0.380703	90	91	0.443518	1.32999	0.41142	0.000142667	Dentate gyrus, granule cell layer	nosig
	Pcgf6	0.388812	0.306313	85	83	0.347563	1.26933	0.344064	0.000144288	Dentate gyrus, granule cell layer	nosig
	Psma3	0.328226	0.450663	84	83	0.389444	0.728319	-0.457358	0.000146926	Dentate gyrus, granule cell layer	nosig
	Tmem132b	2.1667	1.85608	92	96	2.01139	1.16735	0.223235	0.0001499	Dentate gyrus, granule cell layer	nosig
	Foxo4	0.225825	0.3029	63	60	0.264363	0.745544	-0.423634	0.000150716	Dentate gyrus, granule cell layer	nosig
	Slc45a1	0.754538	0.583448	91	96	0.668993	1.29324	0.370991	0.000150821	Dentate gyrus, granule cell layer	nosig
	Nop10	0.39307	0.495	57	48	0.444035	0.794081	-0.332642	0.000151377	Dentate gyrus, granule cell layer	nosig
	Retreg1	0.775978	0.995635	92	96	0.885807	0.77938	-0.359601	0.000151505	Dentate gyrus, granule cell layer	nosig
	Dlgap1	3.63084	3.14505	92	96	3.38794	1.15446	0.207218	0.000151527	Dentate gyrus, granule cell layer	nosig
	Pds5b	0.661888	0.525823	89	96	0.593855	1.25877	0.332009	0.000155233	Dentate gyrus, granule cell layer	nosig
	Dennd5a	0.504033	0.687021	91	96	0.595527	0.73365	-0.446836	0.000156662	Dentate gyrus, granule cell layer	nosig
	Tyw1	0.629211	0.489823	90	96	0.559517	1.28457	0.361284	0.000156819	Dentate gyrus, granule cell layer	nosig
	Zdhhc20	0.370551	0.503542	89	96	0.437046	0.735889	-0.442441	0.000157818	Dentate gyrus, granule cell layer	nosig
	Hipk2	1.01672	1.2485	92	96	1.13261	0.814351	-0.296277	0.000159897	Dentate gyrus, granule cell layer	nosig
	Prkar2a	0.561921	0.422633	89	90	0.492277	1.32957	0.410962	0.000160933	Dentate gyrus, granule cell layer	nosig
	Rin1	0.817036	0.592114	84	79	0.704575	1.37986	0.464524	0.000161796	Dentate gyrus, granule cell layer	nosig
	Cttn	0.599244	0.456681	90	91	0.527963	1.31217	0.391957	0.000162672	Dentate gyrus, granule cell layer	nosig
	Stx2	0.57946	0.443713	87	94	0.511586	1.30593	0.385082	0.000163656	Dentate gyrus, granule cell layer	nosig
	Sla	0.492352	0.374863	91	95	0.433607	1.31342	0.393325	0.000164539	Dentate gyrus, granule cell layer	nosig
	Gabrb3	1.11071	0.896552	92	96	1.00363	1.23886	0.309018	0.000165142	Dentate gyrus, granule cell layer	nosig
	Rcsd1	0.490385	0.652323	91	96	0.571354	0.751751	-0.411673	0.000165389	Dentate gyrus, granule cell layer	nosig
	Mybph	0.612943	0.454733	88	75	0.533838	1.34792	0.430733	0.000165975	Dentate gyrus, granule cell layer	nosig
	Cdh22	1.04858	0.84575	91	96	0.947166	1.23983	0.310137	0.000166296	Dentate gyrus, granule cell layer	nosig
	Utp4	0.479184	0.352329	87	85	0.415757	1.36005	0.443655	0.000169237	Dentate gyrus, granule cell layer	nosig
	Stard6	0.165486	0.230651	70	63	0.198068	0.717473	-0.479004	0.000171012	Dentate gyrus, granule cell layer	nosig
	Ttyh2	0.555859	0.735716	92	95	0.645787	0.755535	-0.40443	0.000172352	Dentate gyrus, granule cell layer	nosig
	Ccdc51	0.218409	0.290633	66	60	0.254521	0.751494	-0.412167	0.000174032	Dentate gyrus, granule cell layer	nosig
	Zfp438	0.611935	0.774052	92	96	0.692993	0.79056	-0.339053	0.000174227	Dentate gyrus, granule cell layer	nosig
	Trpc3	0.395989	0.517385	91	96	0.456687	0.765366	-0.385779	0.000174558	Dentate gyrus, granule cell layer	nosig
	Numbl	0.673854	0.509211	89	90	0.591533	1.32333	0.404172	0.000175494	Dentate gyrus, granule cell layer	nosig
	Strbp	0.674359	0.852198	92	96	0.763278	0.791317	-0.337672	0.000177047	Dentate gyrus, granule cell layer	nosig
	Adcy1	1.18265	0.96299	92	96	1.07282	1.2281	0.296434	0.000177058	Dentate gyrus, granule cell layer	nosig
	Sphkap	0.700879	0.53849	91	96	0.619684	1.30156	0.380247	0.000177418	Dentate gyrus, granule cell layer	nosig
	Zfp639	0.372048	0.481524	84	82	0.426786	0.772645	-0.372122	0.000177999	Dentate gyrus, granule cell layer	nosig
	Ddc	0.344724	0.47686	87	93	0.410792	0.722904	-0.468124	0.000178895	Dentate gyrus, granule cell layer	nosig
	Spink4	0.435898	0.310852	88	88	0.373375	1.40227	0.487761	0.000180782	Dentate gyrus, granule cell layer	nosig
	Dock10	1.06279	0.859771	92	96	0.961282	1.23614	0.305837	0.000180879	Dentate gyrus, granule cell layer	nosig
	Nsf	1.01371	0.759516	92	95	0.886611	1.33467	0.416488	0.000181902	Dentate gyrus, granule cell layer	nosig
	Prickle2	1.88237	2.21289	92	96	2.04763	0.85064	-0.233379	0.000183806	Dentate gyrus, granule cell layer	nosig
	Vipr1	0.702337	0.549457	89	92	0.625897	1.27824	0.354158	0.000184977	Dentate gyrus, granule cell layer	nosig
	Smad7	0.820924	0.994906	92	96	0.907915	0.825127	-0.277312	0.000185767	Dentate gyrus, granule cell layer	nosig
	Lpp	2.29037	1.9691	92	96	2.12974	1.16315	0.218041	0.000185772	Dentate gyrus, granule cell layer	nosig
	Stum	1.22852	1.07544	92	96	1.15198	1.14235	0.192	0.000186767	Dentate gyrus, granule cell layer	nosig
	Il1r1	0.528879	0.417	91	95	0.47294	1.2683	0.342891	0.000187468	Dentate gyrus, granule cell layer	nosig
	Abr	1.96982	1.69318	92	96	1.8315	1.16338	0.218327	0.000189775	Dentate gyrus, granule cell layer	nosig
	Nkd1	0.723707	0.95376	92	96	0.838733	0.758793	-0.398222	0.000192815	Dentate gyrus, granule cell layer	nosig
	Prickle4	0.570366	0.797456	82	90	0.683911	0.715232	-0.483517	0.000192989	Dentate gyrus, granule cell layer	nosig
	Gnl2	0.363307	0.268927	88	82	0.316117	1.35095	0.433975	0.000194045	Dentate gyrus, granule cell layer	nosig
	Pparg	0.678533	0.555479	92	96	0.617006	1.22153	0.288685	0.000196965	Dentate gyrus, granule cell layer	nosig
	Magi1	2.09874	2.44253	92	96	2.27064	0.859248	-0.218854	0.000196971	Dentate gyrus, granule cell layer	nosig
	Tarm1	0.32058	0.243693	88	88	0.282136	1.3155	0.395616	0.000197431	Dentate gyrus, granule cell layer	nosig
	Zan	0.529433	0.377402	90	92	0.453418	1.40284	0.488346	0.00019893	Dentate gyrus, granule cell layer	nosig
	Wipf2	0.618253	0.48614	87	93	0.552196	1.27176	0.346826	0.000199308	Dentate gyrus, granule cell layer	nosig
	Shank2	2.23327	1.84234	92	96	2.03781	1.21219	0.277617	0.000201202	Dentate gyrus, granule cell layer	nosig
	Smc6	0.256506	0.312229	85	83	0.284367	0.821531	-0.283612	0.000201881	Dentate gyrus, granule cell layer	nosig
	Papola	0.669747	0.54524	91	96	0.607493	1.22835	0.296726	0.000202897	Dentate gyrus, granule cell layer	nosig
	Kcnip3	0.795	0.644663	89	95	0.719832	1.2332	0.302409	0.00020374	Dentate gyrus, granule cell layer	nosig
	Arf2	0.743692	0.596344	91	96	0.670018	1.24709	0.318562	0.000205071	Dentate gyrus, granule cell layer	nosig
	Hps4	0.682393	0.52478	89	91	0.603587	1.30034	0.37889	0.00020536	Dentate gyrus, granule cell layer	nosig
	L1cam	0.209757	0.279042	74	71	0.2444	0.751702	-0.411766	0.000205594	Dentate gyrus, granule cell layer	nosig
	Stmn2	0.327213	0.445198	89	96	0.386206	0.734984	-0.444215	0.000206365	Dentate gyrus, granule cell layer	nosig
	Trib1	0.820374	1.02367	91	96	0.92202	0.801407	-0.319393	0.000207293	Dentate gyrus, granule cell layer	nosig
	Tdp2	0.254551	0.335471	69	68	0.295011	0.758787	-0.398233	0.000208222	Dentate gyrus, granule cell layer	nosig
	Ythdf1	0.585281	0.458225	89	89	0.521753	1.27728	0.353074	0.000209055	Dentate gyrus, granule cell layer	nosig
	Ezh1	0.644764	0.532522	89	90	0.588643	1.21077	0.27593	0.000211972	Dentate gyrus, granule cell layer	nosig
	Lmo3	0.633725	0.509358	91	95	0.571542	1.24417	0.315178	0.000214513	Dentate gyrus, granule cell layer	nosig
	Supt6	0.478	0.365176	84	91	0.421588	1.30896	0.388419	0.000216518	Dentate gyrus, granule cell layer	nosig
	Dlg2	3.97837	3.45452	92	96	3.71645	1.15164	0.203692	0.000220135	Dentate gyrus, granule cell layer	nosig
	Polr2d	0.2938	0.382015	70	66	0.337908	0.769079	-0.378795	0.00022212	Dentate gyrus, granule cell layer	nosig
	Dmxl2	0.709707	0.577323	92	96	0.643515	1.22931	0.297844	0.000222452	Dentate gyrus, granule cell layer	nosig
	Parp3	0.580907	0.761576	86	85	0.671242	0.762769	-0.390682	0.00022267	Dentate gyrus, granule cell layer	nosig
	Fxyd4	0.626761	0.468304	88	92	0.547533	1.33836	0.42047	0.000224151	Dentate gyrus, granule cell layer	nosig
	Lrch1	0.955217	1.20557	92	96	1.0804	0.792335	-0.335818	0.000224806	Dentate gyrus, granule cell layer	nosig
	Rerg	0.771033	0.588323	92	96	0.679678	1.31056	0.390184	0.000227188	Dentate gyrus, granule cell layer	nosig
	Clic4	0.527957	0.696347	92	95	0.612152	0.75818	-0.399388	0.000227656	Dentate gyrus, granule cell layer	nosig
	Klf6	0.441798	0.590348	89	89	0.516073	0.748368	-0.41818	0.000227803	Dentate gyrus, granule cell layer	nosig
	Gimap7	0.228296	0.318542	54	48	0.273419	0.716692	-0.480575	0.000229451	Dentate gyrus, granule cell layer	nosig
	Pum2	0.359484	0.4804	91	95	0.419942	0.7483	-0.418311	0.000233709	Dentate gyrus, granule cell layer	nosig
	Id3	0.912648	1.25284	91	96	1.08275	0.728461	-0.457076	0.000236755	Dentate gyrus, granule cell layer	nosig
	Sall1	0.348742	0.487156	89	96	0.417949	0.715872	-0.482226	0.00024006	Dentate gyrus, granule cell layer	nosig
	Adcy8	0.695946	0.916635	92	96	0.806291	0.759239	-0.397373	0.000240721	Dentate gyrus, granule cell layer	nosig
	Cadm2	2.15643	2.52948	92	96	2.34296	0.852521	-0.230192	0.000241995	Dentate gyrus, granule cell layer	nosig
	Nmt2	0.374356	0.480659	90	91	0.427507	0.778838	-0.360606	0.000243748	Dentate gyrus, granule cell layer	nosig
	Myo1b	0.616736	0.788516	91	95	0.702626	0.782148	-0.354486	0.000243876	Dentate gyrus, granule cell layer	nosig
	Megf11	1.71921	1.45808	92	96	1.58864	1.17909	0.23767	0.000244553	Dentate gyrus, granule cell layer	nosig
	Prrx2	0.47886	0.368506	86	89	0.423683	1.29947	0.377919	0.000245718	Dentate gyrus, granule cell layer	nosig
	B3galt5	0.688967	0.545635	92	96	0.617301	1.26269	0.336498	0.000248395	Dentate gyrus, granule cell layer	nosig
	Dcbld2	0.331233	0.433872	86	94	0.382552	0.763433	-0.389426	0.000249462	Dentate gyrus, granule cell layer	nosig
	Tbc1d2	0.539011	0.453207	88	92	0.496109	1.18933	0.250147	0.000250726	Dentate gyrus, granule cell layer	nosig
	Dcun1d4	0.633978	0.807365	92	96	0.720671	0.785244	-0.348787	0.000251019	Dentate gyrus, granule cell layer	nosig
	Hs6st3	1.63514	1.9907	92	96	1.81292	0.821391	-0.283859	0.000251033	Dentate gyrus, granule cell layer	nosig
	2310030G06Rik	0.350623	0.482904	69	73	0.416764	0.726072	-0.461815	0.000254962	Dentate gyrus, granule cell layer	nosig
	Saa1	0.277373	0.382088	51	34	0.32973	0.725938	-0.462081	0.000256611	Dentate gyrus, granule cell layer	nosig
	Trp53bp2	0.487633	0.599253	90	95	0.543443	0.813736	-0.297368	0.000258697	Dentate gyrus, granule cell layer	nosig
	Tle3	0.755065	0.939948	92	96	0.847507	0.803305	-0.31598	0.00025903	Dentate gyrus, granule cell layer	nosig
	Ankrd11	1.48108	1.22246	92	96	1.35177	1.21156	0.27686	0.000260388	Dentate gyrus, granule cell layer	nosig
	Cwh43	0.31183	0.428149	88	94	0.369989	0.72832	-0.457355	0.000261839	Dentate gyrus, granule cell layer	nosig
	Notch2	0.965593	0.758621	91	95	0.862107	1.27283	0.348036	0.000262755	Dentate gyrus, granule cell layer	nosig
	Sptb	1.19497	0.998917	91	96	1.09694	1.19626	0.258535	0.000263106	Dentate gyrus, granule cell layer	nosig
	Fam24a	0.236482	0.314375	56	40	0.275429	0.752229	-0.410755	0.000263186	Dentate gyrus, granule cell layer	nosig
	Vmn1r57	0.103444	0.141531	54	49	0.122488	0.730898	-0.452258	0.000263463	Dentate gyrus, granule cell layer	nosig
	Tmtc3	0.23877	0.334944	87	90	0.286857	0.712865	-0.4883	0.000268002	Dentate gyrus, granule cell layer	nosig
	Grin1	0.609636	0.471304	88	92	0.54047	1.29351	0.37129	0.000271064	Dentate gyrus, granule cell layer	nosig
	Bcan	0.484068	0.661	88	94	0.572534	0.732327	-0.44944	0.000272099	Dentate gyrus, granule cell layer	nosig
	Ldlr	0.855141	0.678316	92	95	0.766729	1.26068	0.334206	0.000272416	Dentate gyrus, granule cell layer	nosig
	Raet1e	0.129639	0.16796	36	25	0.148799	0.771844	-0.373619	0.000275274	Dentate gyrus, granule cell layer	nosig
	Acvr1c	0.397216	0.314462	88	93	0.355839	1.26316	0.337036	0.000276829	Dentate gyrus, granule cell layer	nosig
	St3gal6	0.33111	0.433935	91	93	0.382523	0.763039	-0.39017	0.000277911	Dentate gyrus, granule cell layer	nosig
	Adgrl2	0.651315	0.864844	92	96	0.758079	0.753102	-0.409084	0.000278617	Dentate gyrus, granule cell layer	nosig
	Smoc2	0.798076	0.633115	92	96	0.715595	1.26056	0.33406	0.000283002	Dentate gyrus, granule cell layer	nosig
	Sh3bp2	0.686322	0.534191	90	94	0.610257	1.28479	0.361529	0.000283237	Dentate gyrus, granule cell layer	nosig
	Esyt3	0.398678	0.313453	87	86	0.356066	1.27189	0.346973	0.000285498	Dentate gyrus, granule cell layer	nosig
	Cipc	0.798696	0.977396	92	96	0.888046	0.817167	-0.291297	0.000285952	Dentate gyrus, granule cell layer	nosig
	Rbms1	0.74738	0.931302	92	96	0.839341	0.802511	-0.317406	0.000285965	Dentate gyrus, granule cell layer	nosig
	Trak1	1.13023	0.925198	92	96	1.02771	1.22161	0.28878	0.000290456	Dentate gyrus, granule cell layer	nosig
	Chmp6	1.22505	0.97074	91	96	1.0979	1.26198	0.33569	0.000295283	Dentate gyrus, granule cell layer	nosig
	Calml4	0.137107	0.188317	56	41	0.162712	0.728065	-0.45786	0.000295843	Dentate gyrus, granule cell layer	nosig
	Hmmr	0.196039	0.265431	77	72	0.230735	0.73857	-0.437194	0.000296525	Dentate gyrus, granule cell layer	nosig
	Stt3a	0.25164	0.33716	86	81	0.2944	0.746349	-0.422077	0.000298114	Dentate gyrus, granule cell layer	nosig
	Vwa3a	0.466584	0.369137	89	95	0.417861	1.26399	0.337982	0.00030241	Dentate gyrus, granule cell layer	nosig
	Sorbs1	1.86318	1.62654	92	96	1.74486	1.14549	0.195963	0.000302743	Dentate gyrus, granule cell layer	nosig
	Amfr	0.61988	0.79949	92	96	0.709685	0.775345	-0.367089	0.000304303	Dentate gyrus, granule cell layer	nosig
	Grid1	2.5435	3.00145	92	96	2.77247	0.847424	-0.238844	0.000304322	Dentate gyrus, granule cell layer	nosig
	Calr4	0.268632	0.347889	87	90	0.308261	0.772178	-0.372994	0.000305373	Dentate gyrus, granule cell layer	nosig
	Akap12	0.445489	0.584438	92	96	0.514963	0.762253	-0.391659	0.000305875	Dentate gyrus, granule cell layer	nosig
	Myo10	0.854207	1.059	92	96	0.956603	0.806616	-0.310046	0.000305892	Dentate gyrus, granule cell layer	nosig
	Pxylp1	0.823396	0.663969	91	96	0.743682	1.24011	0.31047	0.000306253	Dentate gyrus, granule cell layer	nosig
	Pip4p1	0.44712	0.578642	83	81	0.512881	0.772707	-0.372007	0.0003065	Dentate gyrus, granule cell layer	nosig
	Glrb	0.36733	0.459979	88	94	0.413654	0.798579	-0.324492	0.0003084	Dentate gyrus, granule cell layer	nosig
	Ucn	0.339967	0.461581	60	43	0.400774	0.736526	-0.441192	0.000308592	Dentate gyrus, granule cell layer	nosig
	Slc25a17	0.545967	0.429828	90	93	0.487897	1.2702	0.345054	0.000310348	Dentate gyrus, granule cell layer	nosig
	Trib2	0.476478	0.641271	92	96	0.558875	0.743022	-0.428523	0.000310654	Dentate gyrus, granule cell layer	nosig
	Fbxo27	0.461828	0.339	87	86	0.400414	1.36232	0.446069	0.000311754	Dentate gyrus, granule cell layer	nosig
	Fxyd1	0.441	0.577068	74	73	0.509034	0.764207	-0.387964	0.000316845	Dentate gyrus, granule cell layer	nosig
	Ly6h	0.4975	0.390753	90	93	0.444126	1.27318	0.348441	0.000317083	Dentate gyrus, granule cell layer	nosig
	Apobec4	0.598811	0.46186	90	93	0.530336	1.29652	0.374645	0.000317086	Dentate gyrus, granule cell layer	nosig
	Tenm3	1.44985	1.80524	92	96	1.62754	0.803133	-0.316289	0.000320444	Dentate gyrus, granule cell layer	nosig
	Gucy2g	0.467068	0.351901	88	91	0.409485	1.32727	0.408463	0.000320644	Dentate gyrus, granule cell layer	nosig
	Cyp4f14	0.199076	0.265213	66	61	0.232144	0.750626	-0.413835	0.000321225	Dentate gyrus, granule cell layer	nosig
	Tex36	0.419722	0.319554	90	92	0.369638	1.31346	0.393374	0.000322438	Dentate gyrus, granule cell layer	nosig
	P4htm	0.649023	0.495753	86	89	0.572388	1.30917	0.388649	0.000322506	Dentate gyrus, granule cell layer	nosig
	Lypd6	0.460576	0.592729	92	96	0.526653	0.777043	-0.363934	0.000325411	Dentate gyrus, granule cell layer	nosig
	Nebl	1.20697	1.00027	91	96	1.10362	1.20664	0.270996	0.000325967	Dentate gyrus, granule cell layer	nosig
	Hlcs	1.02049	0.843635	92	96	0.932062	1.20963	0.274569	0.000327068	Dentate gyrus, granule cell layer	nosig
	Anks3	0.672616	0.5286	86	95	0.600608	1.27245	0.347607	0.000331431	Dentate gyrus, granule cell layer	nosig
	Ovca2	0.773644	0.630989	87	89	0.702316	1.22608	0.294055	0.000331535	Dentate gyrus, granule cell layer	nosig
	Mapk1	0.691242	0.533779	91	95	0.61251	1.295	0.372948	0.000332981	Dentate gyrus, granule cell layer	nosig
	Pcnt	0.480178	0.591187	90	96	0.535683	0.812226	-0.300047	0.000333402	Dentate gyrus, granule cell layer	nosig
	Wnt1	0.532259	0.399943	81	70	0.466101	1.33084	0.412335	0.000335843	Dentate gyrus, granule cell layer	nosig
	Slc50a1	0.434904	0.544435	73	69	0.489669	0.798818	-0.324062	0.000336065	Dentate gyrus, granule cell layer	nosig
	Peg3	0.379828	0.513911	87	90	0.446869	0.739092	-0.436174	0.000336167	Dentate gyrus, granule cell layer	nosig
	Cdh11	0.666772	0.829146	92	96	0.747959	0.804167	-0.314433	0.000337337	Dentate gyrus, granule cell layer	nosig
	Vill	0.44256	0.330928	84	83	0.386744	1.33733	0.419355	0.000341322	Dentate gyrus, granule cell layer	nosig
	Lpcat2b	0.248673	0.320574	49	47	0.284624	0.775712	-0.366407	0.000342802	Dentate gyrus, granule cell layer	nosig
	Lpcat2	0.276898	0.381722	88	90	0.32931	0.725391	-0.46317	0.000343538	Dentate gyrus, granule cell layer	nosig
	Pdyn	0.522966	0.401753	88	93	0.462359	1.30171	0.380409	0.000344596	Dentate gyrus, granule cell layer	nosig
	Npcd	0.910505	0.721042	91	95	0.815774	1.26276	0.336584	0.000345374	Dentate gyrus, granule cell layer	nosig
	Adamts14	0.509489	0.405419	90	93	0.457454	1.2567	0.329636	0.00034546	Dentate gyrus, granule cell layer	nosig
	Evi2	0.245212	0.334397	80	73	0.289805	0.733297	-0.447531	0.000346242	Dentate gyrus, granule cell layer	nosig
	Clba1	0.0483077	0.0655135	52	37	0.0569106	0.73737	-0.43954	0.000348314	Dentate gyrus, granule cell layer	nosig
	Chchd1	0.422972	0.584812	71	64	0.503892	0.723261	-0.467413	0.000348898	Dentate gyrus, granule cell layer	nosig
	Crocc2	0.525587	0.669828	92	93	0.597707	0.78466	-0.349861	0.000349807	Dentate gyrus, granule cell layer	nosig
	Dcaf13	0.271663	0.372844	83	90	0.322254	0.728622	-0.456758	0.000350425	Dentate gyrus, granule cell layer	nosig
	Lman2	0.526494	0.410905	89	84	0.4687	1.28131	0.357614	0.000354469	Dentate gyrus, granule cell layer	nosig
	Sec14l2	0.649522	0.515226	92	93	0.582374	1.26065	0.334173	0.000355355	Dentate gyrus, granule cell layer	nosig
	Ubxn11	0.615337	0.478835	89	91	0.547086	1.28507	0.361848	0.000356036	Dentate gyrus, granule cell layer	nosig
	Dync1h1	0.761517	0.599021	89	94	0.680269	1.27127	0.346269	0.000357442	Dentate gyrus, granule cell layer	nosig
	Dgkd	0.816154	0.687875	91	96	0.752014	1.18649	0.246695	0.000357778	Dentate gyrus, granule cell layer	nosig
	Usb1	0.404767	0.555988	86	86	0.480378	0.728014	-0.457961	0.000357889	Dentate gyrus, granule cell layer	nosig
	Deptor	0.562582	0.752221	91	95	0.657402	0.747895	-0.419092	0.000358181	Dentate gyrus, granule cell layer	nosig
	Slc7a15	0.220135	0.297362	89	94	0.258748	0.740293	-0.433831	0.000359255	Dentate gyrus, granule cell layer	nosig
	Blvra	0.243613	0.328756	75	78	0.286185	0.741015	-0.432426	0.000360255	Dentate gyrus, granule cell layer	nosig
	E2f5	0.198306	0.268895	72	76	0.2336	0.737484	-0.439316	0.00036242	Dentate gyrus, granule cell layer	nosig
	Hnrnpll	0.485659	0.596479	91	96	0.541069	0.81421	-0.296527	0.000367125	Dentate gyrus, granule cell layer	nosig
	Igdcc4	0.583261	0.444156	88	90	0.513708	1.31319	0.393077	0.000369255	Dentate gyrus, granule cell layer	nosig
	Cntnap4	0.658022	0.832542	92	96	0.745282	0.790377	-0.339387	0.000369898	Dentate gyrus, granule cell layer	nosig
	Akap9	0.426404	0.568083	89	96	0.497244	0.750602	-0.41388	0.000372836	Dentate gyrus, granule cell layer	nosig
	Ffar1	0.324811	0.431474	53	38	0.378143	0.752795	-0.409671	0.00037489	Dentate gyrus, granule cell layer	nosig
	Samd5	0.331923	0.436568	91	95	0.384246	0.7603	-0.395359	0.000377209	Dentate gyrus, granule cell layer	nosig
	Irf2bp2	1.88833	2.18647	92	96	2.0374	0.863642	-0.211495	0.000381431	Dentate gyrus, granule cell layer	nosig
	Kctd4	0.512	0.401903	90	93	0.456952	1.27394	0.349296	0.000384236	Dentate gyrus, granule cell layer	nosig
	Spint4	0.202706	0.275	51	45	0.238853	0.737112	-0.440044	0.000385188	Dentate gyrus, granule cell layer	nosig
	Cyp2j9	0.180712	0.249351	73	74	0.215032	0.72473	-0.464485	0.000386847	Dentate gyrus, granule cell layer	nosig
	Foxi2	0.684739	0.551558	92	95	0.618149	1.24146	0.312042	0.000387688	Dentate gyrus, granule cell layer	nosig
	Dhx34	0.513287	0.38917	87	88	0.451229	1.31893	0.399365	0.00038775	Dentate gyrus, granule cell layer	nosig
	Kcnb1	1.2347	1.01023	92	96	1.12246	1.22219	0.289473	0.000391254	Dentate gyrus, granule cell layer	nosig
	Ehd1	0.782157	0.630453	89	95	0.706305	1.24063	0.311071	0.000392066	Dentate gyrus, granule cell layer	nosig
	Hba-a2	0.291026	0.40244	39	25	0.346733	0.723153	-0.467627	0.000394838	Dentate gyrus, granule cell layer	nosig
	Xrcc2	0.516945	0.417979	91	96	0.467462	1.23677	0.30658	0.000398538	Dentate gyrus, granule cell layer	nosig
	Ppfia1	0.666281	0.5392	89	95	0.60274	1.23568	0.30531	0.000400378	Dentate gyrus, granule cell layer	nosig
	Gcsh	0.315734	0.433961	79	77	0.374848	0.727563	-0.458855	0.000400953	Dentate gyrus, granule cell layer	nosig
	Mpzl1	0.536178	0.682667	90	93	0.609422	0.785417	-0.34847	0.000407299	Dentate gyrus, granule cell layer	nosig
	Cyb5a	0.447604	0.583032	91	95	0.515318	0.767719	-0.38135	0.000407607	Dentate gyrus, granule cell layer	nosig
	Scn9a	0.277648	0.386622	88	90	0.332135	0.718137	-0.477669	0.000416899	Dentate gyrus, granule cell layer	nosig
	Trim13	0.22539	0.306076	77	79	0.265733	0.736385	-0.441469	0.000417371	Dentate gyrus, granule cell layer	nosig
	Ddx23	0.483047	0.357136	85	81	0.420091	1.35256	0.435691	0.00041896	Dentate gyrus, granule cell layer	nosig
	Phlda2	0.370179	0.512019	67	53	0.441099	0.722979	-0.467974	0.000419319	Dentate gyrus, granule cell layer	nosig
	Uckl1	0.621176	0.470787	91	89	0.545981	1.31944	0.399929	0.000423614	Dentate gyrus, granule cell layer	nosig
	Prkd1	0.918478	0.753687	92	96	0.836083	1.21865	0.285279	0.000426502	Dentate gyrus, granule cell layer	nosig
	4930563E22Rik	0.435276	0.589941	76	68	0.512609	0.73783	-0.43864	0.000429022	Dentate gyrus, granule cell layer	nosig
	Gapdhs	1.79051	1.53791	92	96	1.66421	1.16425	0.219404	0.000430843	Dentate gyrus, granule cell layer	nosig
	Gch1	0.350241	0.267333	87	90	0.308787	1.31013	0.38971	0.000434437	Dentate gyrus, granule cell layer	nosig
	Vmn1r20	0.119034	0.160462	59	39	0.139748	0.741822	-0.430855	0.000436844	Dentate gyrus, granule cell layer	nosig
	Snta1	0.576022	0.436916	90	95	0.506469	1.31838	0.398769	0.000437894	Dentate gyrus, granule cell layer	nosig
	Dnajc25	0.256444	0.342424	81	85	0.299434	0.74891	-0.417136	0.000439858	Dentate gyrus, granule cell layer	nosig
	Egfem1	1.55937	1.38637	92	96	1.47287	1.12478	0.169645	0.000441835	Dentate gyrus, granule cell layer	nosig
	Vapa	0.426011	0.547146	90	96	0.486578	0.778606	-0.361034	0.000443194	Dentate gyrus, granule cell layer	nosig
	Cd6	0.443437	0.328	87	86	0.385718	1.35194	0.435033	0.00044348	Dentate gyrus, granule cell layer	nosig
	Sh3kbp1	0.590802	0.768802	91	96	0.679802	0.768471	-0.379937	0.000443646	Dentate gyrus, granule cell layer	nosig
	Ephx3	0.243086	0.339217	70	60	0.291151	0.716609	-0.480742	0.000444649	Dentate gyrus, granule cell layer	nosig
	Smg6	1.20667	1.03361	92	95	1.12014	1.16744	0.223343	0.000445009	Dentate gyrus, granule cell layer	nosig
	Pcdh17	0.333955	0.458479	89	94	0.396217	0.728398	-0.457201	0.000446367	Dentate gyrus, granule cell layer	nosig
	Celf6	0.528839	0.406864	87	88	0.467851	1.29979	0.378283	0.000446444	Dentate gyrus, granule cell layer	nosig
	Krtap4-9	0.251711	0.347714	38	28	0.299712	0.7239	-0.466137	0.000448581	Dentate gyrus, granule cell layer	nosig
	Sh3bp4	0.698728	0.845708	92	96	0.772218	0.826205	-0.275429	0.000448585	Dentate gyrus, granule cell layer	nosig
	Wfikkn2	0.671897	0.835021	87	95	0.753459	0.804646	-0.313573	0.000448685	Dentate gyrus, granule cell layer	nosig
	Ginm1	0.278463	0.378222	80	81	0.328342	0.73624	-0.441751	0.00044887	Dentate gyrus, granule cell layer	nosig
	Trmt10c	0.244353	0.315763	51	38	0.280058	0.773849	-0.369876	0.000450258	Dentate gyrus, granule cell layer	nosig
	Man2a1	0.636989	0.742333	92	96	0.689661	0.85809	-0.220798	0.000450806	Dentate gyrus, granule cell layer	nosig
	Agbl4	2.08712	2.43218	92	96	2.25965	0.858128	-0.220735	0.000450863	Dentate gyrus, granule cell layer	nosig
	Traf3ip3	0.249558	0.327475	77	80	0.288517	0.762069	-0.392007	0.000451685	Dentate gyrus, granule cell layer	nosig
	Faf1	0.590717	0.765302	92	96	0.67801	0.771875	-0.373561	0.000453138	Dentate gyrus, granule cell layer	nosig
	Fndc7	0.440443	0.340935	88	77	0.390689	1.29187	0.369459	0.000454255	Dentate gyrus, granule cell layer	nosig
	Prr16	0.612154	0.81976	91	96	0.715957	0.746747	-0.421308	0.000455088	Dentate gyrus, granule cell layer	nosig
	Nfam1	0.85137	0.715333	92	96	0.783351	1.19017	0.25117	0.000455388	Dentate gyrus, granule cell layer	nosig
	Atp10a	0.775761	0.990875	92	96	0.883318	0.782905	-0.353091	0.000455399	Dentate gyrus, granule cell layer	nosig
	Rybp	0.619804	0.751062	92	96	0.685433	0.825237	-0.27712	0.000457665	Dentate gyrus, granule cell layer	nosig
	Dlk1	0.65363	0.532573	92	96	0.593102	1.22731	0.295496	0.000457692	Dentate gyrus, granule cell layer	nosig
	Tshb	0.229333	0.321	69	58	0.275167	0.714434	-0.485127	0.000457894	Dentate gyrus, granule cell layer	nosig
	Cfap161	0.402778	0.307884	90	95	0.355331	1.30821	0.387596	0.000461069	Dentate gyrus, granule cell layer	nosig
	Srgap3	1.89671	1.61502	92	96	1.75586	1.17442	0.231944	0.000462348	Dentate gyrus, granule cell layer	nosig
	Emx1	0.528011	0.413777	89	94	0.470894	1.27608	0.351717	0.000465505	Dentate gyrus, granule cell layer	nosig
	Ltb4r1	0.342758	0.455385	62	65	0.399071	0.752678	-0.409895	0.000466515	Dentate gyrus, granule cell layer	nosig
	Ralb	0.441098	0.584211	92	95	0.512654	0.755032	-0.40539	0.000470561	Dentate gyrus, granule cell layer	nosig
	Naa25	0.549644	0.447946	87	92	0.498795	1.22703	0.295173	0.000471478	Dentate gyrus, granule cell layer	nosig
	Cdyl	0.774637	0.974115	91	96	0.874376	0.795222	-0.33057	0.000471529	Dentate gyrus, granule cell layer	nosig
	Mfap4	0.582313	0.445155	83	71	0.513734	1.30811	0.387488	0.000475632	Dentate gyrus, granule cell layer	nosig
	Wasl	0.375977	0.50367	88	94	0.439824	0.746475	-0.421834	0.000475639	Dentate gyrus, granule cell layer	nosig
	Bend5	0.34713	0.439365	92	96	0.393248	0.790074	-0.339941	0.000476441	Dentate gyrus, granule cell layer	nosig
	Pde12	0.270786	0.36958	70	69	0.320183	0.732686	-0.448734	0.000478818	Dentate gyrus, granule cell layer	nosig
	Mup15	0.0901905	0.118021	63	48	0.104106	0.764191	-0.387995	0.000485626	Dentate gyrus, granule cell layer	nosig
	Egr4	0.81446	0.625564	87	94	0.720012	1.30196	0.380686	0.000486161	Dentate gyrus, granule cell layer	nosig
	Klk1b9	0.229969	0.313159	64	44	0.271564	0.734351	-0.445458	0.000490358	Dentate gyrus, granule cell layer	nosig
	Vwc2	0.435264	0.559885	91	96	0.497575	0.777416	-0.363242	0.000490997	Dentate gyrus, granule cell layer	nosig
	Hsd17b12	0.533022	0.686813	92	96	0.609917	0.77608	-0.365722	0.00049103	Dentate gyrus, granule cell layer	nosig
	4930579G24Rik	0.410388	0.536692	80	78	0.47354	0.764661	-0.387108	0.000495781	Dentate gyrus, granule cell layer	nosig
	Pik3r1	0.684043	0.856906	92	96	0.770475	0.798271	-0.325049	0.00049598	Dentate gyrus, granule cell layer	nosig
	Atxn7l1	1.30614	1.50484	92	96	1.40549	0.867958	-0.204303	0.000496012	Dentate gyrus, granule cell layer	nosig
	Med24	0.596511	0.461044	88	91	0.528778	1.29383	0.371645	0.000496592	Dentate gyrus, granule cell layer	nosig
	H60b	0.0937436	0.1198	39	25	0.106772	0.782501	-0.353836	0.00049764	Dentate gyrus, granule cell layer	nosig
	Vav3	1.16904	1.43797	92	96	1.30351	0.812983	-0.298704	0.000498478	Dentate gyrus, granule cell layer	nosig
	Paics	0.296911	0.413713	79	87	0.355312	0.717675	-0.478597	0.000502942	Dentate gyrus, granule cell layer	nosig
	Tbl1x	0.388885	0.475777	87	94	0.432331	0.817369	-0.290941	0.000504526	Dentate gyrus, granule cell layer	nosig
	Alox12b	0.423506	0.323218	83	78	0.373362	1.31028	0.389875	0.000506445	Dentate gyrus, granule cell layer	nosig
	Mpdz	0.741315	0.62849	92	96	0.684902	1.17952	0.238198	0.000508544	Dentate gyrus, granule cell layer	nosig
	Pag1	0.899033	1.13558	92	96	1.01731	0.791692	-0.336988	0.000508562	Dentate gyrus, granule cell layer	nosig
	Papln	0.518386	0.379011	88	90	0.448699	1.36773	0.451788	0.000510268	Dentate gyrus, granule cell layer	nosig
	Tmem70	0.249538	0.298239	65	67	0.273889	0.836707	-0.257206	0.000510275	Dentate gyrus, granule cell layer	nosig
	Ptdss1	0.291989	0.385198	87	91	0.338593	0.758022	-0.399688	0.000511782	Dentate gyrus, granule cell layer	nosig
	Chd1	0.325341	0.453934	91	91	0.389637	0.716713	-0.480532	0.000512902	Dentate gyrus, granule cell layer	nosig
	Castor2	0.672945	0.516832	91	95	0.594888	1.30206	0.380794	0.000513206	Dentate gyrus, granule cell layer	nosig
	Kcnj10	0.474077	0.618232	91	95	0.546154	0.766827	-0.383026	0.000513209	Dentate gyrus, granule cell layer	nosig
	Zfp704	0.910725	1.07073	91	96	0.990727	0.850565	-0.233506	0.000513812	Dentate gyrus, granule cell layer	nosig
	Wipf3	0.824451	0.683295	91	95	0.753873	1.20658	0.270925	0.000515808	Dentate gyrus, granule cell layer	nosig
	Micu2	0.415593	0.53574	91	96	0.475666	0.775738	-0.366359	0.000516397	Dentate gyrus, granule cell layer	nosig
	Pbx1	1.47985	1.71715	92	96	1.5985	0.861807	-0.214564	0.000518848	Dentate gyrus, granule cell layer	nosig
	Amer3	0.57022	0.448023	91	87	0.509121	1.27275	0.347945	0.000520183	Dentate gyrus, granule cell layer	nosig
	Hpf1	0.3442	0.460447	90	94	0.402323	0.747535	-0.419787	0.000526626	Dentate gyrus, granule cell layer	nosig
	Shroom3	0.889121	1.05946	91	96	0.97429	0.839222	-0.252875	0.000526901	Dentate gyrus, granule cell layer	nosig
	Tnfrsf11a	0.404278	0.514875	90	96	0.459576	0.785196	-0.348875	0.000532436	Dentate gyrus, granule cell layer	nosig
	Lynx1	0.460595	0.606403	79	77	0.533499	0.759553	-0.396777	0.000533722	Dentate gyrus, granule cell layer	nosig
	Utrn	1.16601	1.39044	92	96	1.27822	0.838593	-0.253958	0.000534599	Dentate gyrus, granule cell layer	nosig
	Gpr26	0.573791	0.457917	91	96	0.515854	1.25305	0.325441	0.000537568	Dentate gyrus, granule cell layer	nosig
	Mmp14	0.311541	0.435224	85	85	0.373382	0.715819	-0.482334	0.000538238	Dentate gyrus, granule cell layer	nosig
	Lyzl4	0.773736	0.637358	91	95	0.705547	1.21397	0.279738	0.000539895	Dentate gyrus, granule cell layer	nosig
	Tbcd	0.957185	0.776427	92	96	0.866806	1.23281	0.301947	0.000539944	Dentate gyrus, granule cell layer	nosig
	Tmem101	0.353472	0.470582	72	55	0.412027	0.751139	-0.412849	0.000541199	Dentate gyrus, granule cell layer	nosig
	Alk	1.79277	2.15719	92	96	1.97498	0.831069	-0.26696	0.000542652	Dentate gyrus, granule cell layer	nosig
	Lrp1b	3.11505	3.57685	92	96	3.34595	0.870892	-0.199434	0.000542652	Dentate gyrus, granule cell layer	nosig
	Antxrl	0.206493	0.286194	75	62	0.246343	0.721516	-0.470896	0.000545186	Dentate gyrus, granule cell layer	nosig
	Rpe	0.218547	0.297829	75	70	0.258188	0.7338	-0.446541	0.000551733	Dentate gyrus, granule cell layer	nosig
	Ppm1j	0.356049	0.444519	61	54	0.400284	0.800977	-0.320167	0.000556176	Dentate gyrus, granule cell layer	nosig
	Fcor	0.519507	0.703608	73	74	0.611557	0.738347	-0.437629	0.000556554	Dentate gyrus, granule cell layer	nosig
	Nynrin	0.265212	0.344049	85	82	0.30463	0.770855	-0.375468	0.000561806	Dentate gyrus, granule cell layer	nosig
	Cebpa	1.18473	0.969705	91	95	1.07722	1.22174	0.288934	0.00056218	Dentate gyrus, granule cell layer	nosig
	Naalad2	0.164903	0.219375	72	64	0.192139	0.751694	-0.411783	0.000563166	Dentate gyrus, granule cell layer	nosig
	Hoxb2	0.222293	0.309108	41	37	0.2657	0.719142	-0.475651	0.000566038	Dentate gyrus, granule cell layer	nosig
	Me1	0.415886	0.554927	88	96	0.485407	0.749443	-0.416109	0.000566678	Dentate gyrus, granule cell layer	nosig
	Chchd7	0.37067	0.488554	88	92	0.429612	0.758709	-0.398382	0.000567084	Dentate gyrus, granule cell layer	nosig
	Spryd4	0.394756	0.516538	78	65	0.455647	0.764234	-0.387913	0.000568695	Dentate gyrus, granule cell layer	nosig
	Sh3gl1	0.790966	0.629419	89	93	0.710193	1.25666	0.329595	0.000570653	Dentate gyrus, granule cell layer	nosig
	Gpatch11	0.23826	0.315629	77	62	0.276944	0.754873	-0.405695	0.000571087	Dentate gyrus, granule cell layer	nosig
	Mup1	0.0682245	0.095	49	38	0.0816122	0.718153	-0.477638	0.000571301	Dentate gyrus, granule cell layer	nosig
	Cldn6	0.521476	0.723422	82	83	0.622449	0.720846	-0.472237	0.000571397	Dentate gyrus, granule cell layer	nosig
	Scd3	0.350133	0.479579	90	95	0.414856	0.730085	-0.453864	0.000571678	Dentate gyrus, granule cell layer	nosig
	S100a4	0.362509	0.49868	53	50	0.430595	0.726938	-0.460096	0.000571975	Dentate gyrus, granule cell layer	nosig
	Lnx1	0.452728	0.589116	92	95	0.520922	0.768488	-0.379906	0.000572543	Dentate gyrus, granule cell layer	nosig
	Dimt1	0.25004	0.325699	75	73	0.287869	0.767704	-0.381379	0.000572653	Dentate gyrus, granule cell layer	nosig
	Apoe	0.428746	0.578658	71	79	0.503702	0.740932	-0.432587	0.000572806	Dentate gyrus, granule cell layer	nosig
	Rell1	0.477824	0.629927	91	96	0.553876	0.758539	-0.398705	0.000573716	Dentate gyrus, granule cell layer	nosig
	Paqr8	0.516022	0.647333	92	96	0.581678	0.79715	-0.327077	0.000575945	Dentate gyrus, granule cell layer	nosig
	Gatad1	0.282841	0.356113	69	71	0.319477	0.794245	-0.332345	0.000580074	Dentate gyrus, granule cell layer	nosig
	Rpl34	0.585133	0.813646	90	96	0.69939	0.71915	-0.475636	0.000589053	Dentate gyrus, granule cell layer	nosig
	Zbtb40	0.624478	0.782417	92	96	0.703447	0.79814	-0.325286	0.000590382	Dentate gyrus, granule cell layer	nosig
	Mbnl1	0.678065	0.844792	92	96	0.761428	0.802642	-0.317172	0.000593307	Dentate gyrus, granule cell layer	nosig
	Ufsp2	0.239091	0.318297	77	74	0.278694	0.751156	-0.412816	0.000595063	Dentate gyrus, granule cell layer	nosig
	Rab28	0.326956	0.431421	91	95	0.379189	0.757858	-0.4	0.000597068	Dentate gyrus, granule cell layer	nosig
	Atp6v1g3	0.353831	0.26028	89	93	0.307056	1.35943	0.443	0.000597933	Dentate gyrus, granule cell layer	nosig
	Tppp2	0.398371	0.521235	62	68	0.459803	0.764282	-0.387822	0.000601937	Dentate gyrus, granule cell layer	nosig
	Astn2	2.18961	2.50317	92	96	2.34639	0.874735	-0.193081	0.000605213	Dentate gyrus, granule cell layer	nosig
	Vrk3	0.489682	0.399879	88	91	0.44478	1.22457	0.292281	0.00060852	Dentate gyrus, granule cell layer	nosig
	Scn5a	0.590385	0.480479	91	96	0.535432	1.22874	0.297181	0.000609146	Dentate gyrus, granule cell layer	nosig
	As3mt	0.33327	0.262463	89	82	0.297867	1.26978	0.344574	0.000609334	Dentate gyrus, granule cell layer	nosig
	Mybl1	0.22864	0.307182	89	88	0.267911	0.744316	-0.426012	0.000610638	Dentate gyrus, granule cell layer	nosig
	Rasl10a	0.795878	0.583813	82	75	0.689846	1.36324	0.44704	0.000611756	Dentate gyrus, granule cell layer	nosig
	9930012K11Rik	0.434025	0.600923	80	78	0.517474	0.722264	-0.469402	0.000617322	Dentate gyrus, granule cell layer	nosig
	Cxcr5	0.444791	0.339473	91	93	0.392132	1.31024	0.389831	0.000618749	Dentate gyrus, granule cell layer	nosig
	D430019H16Rik	0.666856	0.538219	90	96	0.602537	1.239	0.309182	0.000619356	Dentate gyrus, granule cell layer	nosig
	Rfx2	0.648236	0.530366	89	93	0.589301	1.22224	0.289532	0.000620074	Dentate gyrus, granule cell layer	nosig
	Acsf3	0.784707	0.646062	92	96	0.715385	1.2146	0.280479	0.000620229	Dentate gyrus, granule cell layer	nosig
	Socs4	0.248543	0.332127	70	63	0.290335	0.748337	-0.41824	0.000620253	Dentate gyrus, granule cell layer	nosig
	Tceanc	0.202057	0.274138	70	65	0.238098	0.737062	-0.440141	0.000627197	Dentate gyrus, granule cell layer	nosig
	Tkt	0.444472	0.589979	89	94	0.517225	0.753369	-0.408571	0.000628778	Dentate gyrus, granule cell layer	nosig
	Pomt1	0.474212	0.372412	85	80	0.423312	1.27335	0.34863	0.000636786	Dentate gyrus, granule cell layer	nosig
	Cacng4	0.518516	0.658396	91	96	0.588456	0.787545	-0.344565	0.000636964	Dentate gyrus, granule cell layer	nosig
	Mcph1	0.888761	1.09536	92	95	0.992059	0.811389	-0.301535	0.000638872	Dentate gyrus, granule cell layer	nosig
	Copb1	0.387438	0.311681	89	94	0.34956	1.24306	0.313897	0.000641691	Dentate gyrus, granule cell layer	nosig
	Srp54a	0.0872941	0.122105	34	19	0.1047	0.714909	-0.484169	0.000641981	Dentate gyrus, granule cell layer	nosig
	Maml3	2.33765	2.02953	92	96	2.18359	1.15182	0.203914	0.000645236	Dentate gyrus, granule cell layer	nosig
	Ankra2	0.407517	0.310149	87	87	0.358833	1.31394	0.393898	0.000645438	Dentate gyrus, granule cell layer	nosig
	Dnajc9	0.419627	0.571738	75	80	0.495682	0.73395	-0.446247	0.000648361	Dentate gyrus, granule cell layer	nosig
	Cxcl12	0.687267	0.558958	90	96	0.623112	1.22955	0.298129	0.000660935	Dentate gyrus, granule cell layer	nosig
	Tmem141	0.424629	0.504538	62	65	0.464584	0.841619	-0.248761	0.000661054	Dentate gyrus, granule cell layer	nosig
	Arl8b	0.4515	0.559156	92	96	0.505328	0.807467	-0.308525	0.000667751	Dentate gyrus, granule cell layer	nosig
	Tcf4	2.51741	2.18138	92	96	2.34939	1.15405	0.206704	0.000667818	Dentate gyrus, granule cell layer	nosig
	Sstr5	0.73888	0.600917	92	96	0.669899	1.22959	0.298176	0.000671068	Dentate gyrus, granule cell layer	nosig
	Gins2	1.2432	1.03591	92	95	1.13955	1.20011	0.263161	0.000671303	Dentate gyrus, granule cell layer	nosig
	Mylk3	0.401566	0.295705	83	88	0.348635	1.358	0.441482	0.000674549	Dentate gyrus, granule cell layer	nosig
	Pcolce2	0.441341	0.563853	91	95	0.502597	0.782723	-0.353425	0.000676653	Dentate gyrus, granule cell layer	nosig
	Mark3	0.710978	0.585074	91	94	0.648026	1.21519	0.281185	0.000680741	Dentate gyrus, granule cell layer	nosig
	Cdk5rap2	0.938587	1.15058	92	96	1.04459	0.815749	-0.293803	0.00068099	Dentate gyrus, granule cell layer	nosig
	Fnbp1	1.00145	1.21555	92	96	1.1085	0.823861	-0.279528	0.000680998	Dentate gyrus, granule cell layer	nosig
	Sema6d	1.76139	2.10315	92	96	1.93227	0.837503	-0.255833	0.000687744	Dentate gyrus, granule cell layer	nosig
	Tmem41a	0.276153	0.373338	72	74	0.324745	0.739686	-0.435015	0.000689426	Dentate gyrus, granule cell layer	nosig
	Gosr2	0.497124	0.392402	89	92	0.444763	1.26687	0.341272	0.000692542	Dentate gyrus, granule cell layer	nosig
	Dpys	0.456341	0.583904	91	94	0.520122	0.781533	-0.355621	0.000694562	Dentate gyrus, granule cell layer	nosig
	Efcab14	0.288575	0.381956	87	91	0.335265	0.755518	-0.404462	0.000694877	Dentate gyrus, granule cell layer	nosig
	Chm	0.211143	0.285326	84	86	0.248234	0.740007	-0.43439	0.000700113	Dentate gyrus, granule cell layer	nosig
	Hunk	0.676359	0.824917	92	96	0.750638	0.819912	-0.28646	0.000704689	Dentate gyrus, granule cell layer	nosig
	Isg20	0.547344	0.416098	90	92	0.481721	1.31542	0.395526	0.000706882	Dentate gyrus, granule cell layer	nosig
	Pdcd2l	0.2404	0.331308	80	65	0.285854	0.725609	-0.462735	0.00071078	Dentate gyrus, granule cell layer	nosig
	Lig4	0.469573	0.651511	89	94	0.560542	0.720745	-0.472439	0.000710809	Dentate gyrus, granule cell layer	nosig
	Spatc1l	0.202339	0.282163	56	43	0.242251	0.717101	-0.479751	0.000711558	Dentate gyrus, granule cell layer	nosig
	Dag1	0.884848	0.724948	92	96	0.804898	1.22057	0.287552	0.000711684	Dentate gyrus, granule cell layer	nosig
	Rnf169	0.654308	0.53633	91	94	0.595319	1.21997	0.286849	0.000712178	Dentate gyrus, granule cell layer	nosig
	Pum3	0.445862	0.350022	87	93	0.397942	1.27381	0.349154	0.000719267	Dentate gyrus, granule cell layer	nosig
	Kif5c	1.08282	1.29114	91	96	1.18698	0.83866	-0.253841	0.000724362	Dentate gyrus, granule cell layer	nosig
	Mapkapk5	0.428988	0.335214	83	84	0.382101	1.27974	0.355853	0.000724674	Dentate gyrus, granule cell layer	nosig
	Cd79b	0.306453	0.408591	64	44	0.357522	0.750024	-0.414991	0.000725856	Dentate gyrus, granule cell layer	nosig
	Hvcn1	0.485589	0.350267	90	90	0.417928	1.38634	0.471282	0.000728047	Dentate gyrus, granule cell layer	nosig
	Rbm8a	0.309985	0.430291	66	55	0.370138	0.720408	-0.473115	0.000729108	Dentate gyrus, granule cell layer	nosig
	Ptrhd1	0.214109	0.2852	55	45	0.249655	0.750733	-0.413628	0.000730521	Dentate gyrus, granule cell layer	nosig
	Prrc2b	1.3033	1.08116	92	96	1.19223	1.20547	0.269599	0.000732793	Dentate gyrus, granule cell layer	nosig
	Tesc	0.611778	0.472473	90	91	0.542125	1.29484	0.372777	0.00073418	Dentate gyrus, granule cell layer	nosig
	Rhog	0.492071	0.638775	84	89	0.565423	0.770336	-0.376441	0.000735658	Dentate gyrus, granule cell layer	nosig
	Iqsec1	1.73748	2.01132	92	96	1.8744	0.863848	-0.21115	0.000739985	Dentate gyrus, granule cell layer	nosig
	Ccp110	0.339815	0.440917	81	84	0.390366	0.770701	-0.375757	0.000741726	Dentate gyrus, granule cell layer	nosig
	Etfrf1	0.369383	0.508069	81	72	0.438726	0.727032	-0.459909	0.000746092	Dentate gyrus, granule cell layer	nosig
	Cklf	0.267872	0.350471	78	68	0.309171	0.76432	-0.387751	0.000746354	Dentate gyrus, granule cell layer	nosig
	Rnf112	0.886705	0.703579	88	95	0.795142	1.26028	0.333741	0.000752095	Dentate gyrus, granule cell layer	nosig
	Hoxd11	0.218935	0.289692	62	39	0.254314	0.755752	-0.404016	0.000753804	Dentate gyrus, granule cell layer	nosig
	Dpy19l1	0.479978	0.628937	90	95	0.554457	0.763157	-0.389948	0.000753992	Dentate gyrus, granule cell layer	nosig
	Nipsnap3b	0.353695	0.433051	82	79	0.393373	0.816752	-0.292029	0.000757032	Dentate gyrus, granule cell layer	nosig
	Gpr21	0.414289	0.580213	90	94	0.497251	0.714029	-0.485945	0.000759599	Dentate gyrus, granule cell layer	nosig
	Trim42	0.412478	0.329842	90	95	0.37116	1.25053	0.322541	0.000761511	Dentate gyrus, granule cell layer	nosig
	Osbpl8	0.689424	0.885927	92	96	0.787675	0.778195	-0.361797	0.000765588	Dentate gyrus, granule cell layer	nosig
	Eif2ak3	0.459121	0.570854	91	96	0.514988	0.80427	-0.314248	0.000768252	Dentate gyrus, granule cell layer	nosig
	Tmem164	0.383371	0.514065	89	93	0.448718	0.745764	-0.423209	0.000769391	Dentate gyrus, granule cell layer	nosig
	Elac1	0.312518	0.41283	85	88	0.362674	0.757014	-0.401609	0.000771255	Dentate gyrus, granule cell layer	nosig
	Cep250	0.528921	0.421956	89	91	0.475439	1.2535	0.32596	0.00077422	Dentate gyrus, granule cell layer	nosig
	Sh3glb2	0.945978	0.784547	92	95	0.865263	1.20576	0.269946	0.000781789	Dentate gyrus, granule cell layer	nosig
	Zfp936	0.04384	0.0524773	50	44	0.0481586	0.835409	-0.259445	0.00078528	Dentate gyrus, granule cell layer	nosig
	Dnah17	1.06239	0.887833	92	96	0.975112	1.19661	0.258954	0.000788246	Dentate gyrus, granule cell layer	nosig
	Trp53i11	0.841033	0.630354	91	96	0.735694	1.33422	0.416	0.000791149	Dentate gyrus, granule cell layer	nosig
	Kcnn2	0.87412	1.0643	92	96	0.969211	0.821308	-0.284005	0.000792089	Dentate gyrus, granule cell layer	nosig
	Hagh	0.467595	0.35557	84	86	0.411583	1.31506	0.395128	0.000792997	Dentate gyrus, granule cell layer	nosig
	Insl5	0.152792	0.204212	48	33	0.178502	0.748201	-0.418503	0.00079435	Dentate gyrus, granule cell layer	nosig
	Fkbp9	0.2466	0.324675	90	83	0.285637	0.759529	-0.396822	0.000794957	Dentate gyrus, granule cell layer	nosig
	Adra2c	1.33401	1.12042	91	96	1.22721	1.19064	0.251735	0.000795073	Dentate gyrus, granule cell layer	nosig
	Bank1	0.777637	0.665896	91	96	0.721767	1.16781	0.223801	0.000802854	Dentate gyrus, granule cell layer	nosig
	Sgsm3	0.494372	0.401341	86	88	0.447857	1.2318	0.300769	0.000802933	Dentate gyrus, granule cell layer	nosig
	Zfp418	0.187234	0.262667	77	81	0.22495	0.712819	-0.488392	0.000803022	Dentate gyrus, granule cell layer	nosig
	Spn	0.451345	0.356378	87	82	0.403861	1.26648	0.340822	0.000807883	Dentate gyrus, granule cell layer	nosig
	Mef2a	0.617956	0.763385	90	96	0.69067	0.809494	-0.304909	0.000809725	Dentate gyrus, granule cell layer	nosig
	Ccser1	1.8681	2.16953	92	96	2.01881	0.861061	-0.215813	0.000811529	Dentate gyrus, granule cell layer	nosig
	Grm2	0.698989	0.530128	89	86	0.614558	1.31853	0.398929	0.000816038	Dentate gyrus, granule cell layer	nosig
	Krt78	0.383505	0.289478	91	90	0.336492	1.32482	0.405795	0.00081781	Dentate gyrus, granule cell layer	nosig
	Git2	0.800253	0.654043	91	94	0.727148	1.22355	0.291071	0.00081868	Dentate gyrus, granule cell layer	nosig
	Ndufaf6	0.281348	0.392426	89	94	0.336887	0.716947	-0.480062	0.00081891	Dentate gyrus, granule cell layer	nosig
	Sgpp2	0.488611	0.644312	90	96	0.566462	0.758345	-0.399074	0.000821881	Dentate gyrus, granule cell layer	nosig
	Ppp1r1a	0.572952	0.428158	84	76	0.500555	1.33818	0.420272	0.000822266	Dentate gyrus, granule cell layer	nosig
	Tlx1	0.534076	0.426543	92	94	0.480309	1.25211	0.324356	0.000822367	Dentate gyrus, granule cell layer	nosig
	Crx	0.158041	0.203894	74	47	0.180967	0.775113	-0.367522	0.000822379	Dentate gyrus, granule cell layer	nosig
	Lgr4	0.357233	0.480979	86	94	0.419106	0.74272	-0.42911	0.000831577	Dentate gyrus, granule cell layer	nosig
	Dscc1	0.243054	0.330079	74	63	0.286567	0.73635	-0.441536	0.000835664	Dentate gyrus, granule cell layer	nosig
	Zfp219	0.567852	0.742479	88	94	0.655165	0.764806	-0.386834	0.000835819	Dentate gyrus, granule cell layer	nosig
	Mtfr1	0.24479	0.333655	81	84	0.289222	0.733663	-0.446811	0.000839468	Dentate gyrus, granule cell layer	nosig
	Pdzk1	0.144986	0.185803	71	66	0.165394	0.780321	-0.357861	0.000841925	Dentate gyrus, granule cell layer	nosig
	Arid3b	0.618066	0.505691	91	94	0.561879	1.22222	0.289503	0.000843313	Dentate gyrus, granule cell layer	nosig
	Rgs13	0.264023	0.195293	86	92	0.229658	1.35193	0.435021	0.00085019	Dentate gyrus, granule cell layer	nosig
	Scrib	0.587385	0.450065	91	93	0.518725	1.30511	0.384174	0.00085402	Dentate gyrus, granule cell layer	nosig
	Tmem253	0.620071	0.853977	84	88	0.737024	0.726098	-0.461763	0.000854821	Dentate gyrus, granule cell layer	nosig
	Erg	1.18171	1.03824	92	96	1.10997	1.13818	0.186732	0.000855789	Dentate gyrus, granule cell layer	nosig
	Bcl3	0.313741	0.415222	85	81	0.364482	0.755598	-0.404309	0.000855994	Dentate gyrus, granule cell layer	nosig
	Rab4b	0.451125	0.617759	80	87	0.534442	0.730261	-0.453516	0.000868068	Dentate gyrus, granule cell layer	nosig
	Cog1	0.568155	0.441822	84	90	0.504988	1.28594	0.362818	0.000870167	Dentate gyrus, granule cell layer	nosig
	Pilra	0.205381	0.28734	63	47	0.246361	0.714765	-0.484459	0.000870252	Dentate gyrus, granule cell layer	nosig
	Ankef1	0.288261	0.35999	92	96	0.324125	0.800748	-0.32058	0.000880701	Dentate gyrus, granule cell layer	nosig
	Frmd4a	2.48745	2.83702	92	96	2.66223	0.876781	-0.189712	0.000880862	Dentate gyrus, granule cell layer	nosig
	Etl4	1.69097	1.98243	92	96	1.8367	0.852978	-0.229419	0.000880872	Dentate gyrus, granule cell layer	nosig
	Cldn22	0.292537	0.391292	41	48	0.341914	0.747618	-0.419627	0.000882294	Dentate gyrus, granule cell layer	nosig
	Paxx	0.592608	0.786814	79	86	0.689711	0.753174	-0.408945	0.000887601	Dentate gyrus, granule cell layer	nosig
	Kcna6	0.637891	0.818365	92	96	0.728128	0.779471	-0.359433	0.000889283	Dentate gyrus, granule cell layer	nosig
	Rdh7	0.219105	0.292822	57	45	0.255964	0.748254	-0.418401	0.000891536	Dentate gyrus, granule cell layer	nosig
	Gm13030	0.432849	0.354167	86	84	0.393508	1.22216	0.289435	0.000892156	Dentate gyrus, granule cell layer	nosig
	Mrpl30	0.291932	0.368421	74	76	0.330177	0.792388	-0.335721	0.000896306	Dentate gyrus, granule cell layer	nosig
	Mapk9	0.403375	0.531648	88	91	0.467512	0.758725	-0.398351	0.000896896	Dentate gyrus, granule cell layer	nosig
	Cables1	0.740659	0.895531	91	96	0.818095	0.827061	-0.273934	0.000897829	Dentate gyrus, granule cell layer	nosig
	Trpt1	0.542262	0.706159	84	82	0.62421	0.767904	-0.381002	0.000899091	Dentate gyrus, granule cell layer	nosig
	Taf9	0.273695	0.382698	59	53	0.328197	0.715172	-0.483638	0.000903682	Dentate gyrus, granule cell layer	nosig
	Wrn	0.419607	0.550453	89	95	0.48503	0.762294	-0.391581	0.000905837	Dentate gyrus, granule cell layer	nosig
	Unc5d	1.38055	1.67849	92	96	1.52952	0.822498	-0.281916	0.000915387	Dentate gyrus, granule cell layer	nosig
	Tesmin	0.2943	0.411623	80	77	0.352962	0.714974	-0.484037	0.000917268	Dentate gyrus, granule cell layer	nosig
	Rcbtb1	0.315084	0.380642	83	81	0.347863	0.827771	-0.272697	0.000920565	Dentate gyrus, granule cell layer	nosig
	Zfp11	0.315024	0.258244	85	86	0.286634	1.21987	0.286724	0.000921841	Dentate gyrus, granule cell layer	nosig
	Stard13	1.02215	0.87424	92	96	0.948196	1.16919	0.225509	0.000928522	Dentate gyrus, granule cell layer	nosig
	Svbp	0.366113	0.472986	80	70	0.419549	0.774046	-0.36951	0.000928547	Dentate gyrus, granule cell layer	nosig
	St18	0.951056	0.775896	90	96	0.863476	1.22575	0.293667	0.000928779	Dentate gyrus, granule cell layer	nosig
	Casp2	0.259469	0.357	81	79	0.308235	0.726804	-0.460361	0.000931042	Dentate gyrus, granule cell layer	nosig
	Gjc3	0.222866	0.2839	82	70	0.253383	0.785015	-0.349207	0.000932097	Dentate gyrus, granule cell layer	nosig
	Tmem252	0.542449	0.414326	89	92	0.478388	1.30923	0.388722	0.000932309	Dentate gyrus, granule cell layer	nosig
	Grb14	0.548385	0.695958	91	96	0.622171	0.787956	-0.343813	0.000933204	Dentate gyrus, granule cell layer	nosig
	Plekhb1	0.433077	0.576191	91	94	0.504634	0.75162	-0.411925	0.000939746	Dentate gyrus, granule cell layer	nosig
	Khdc3	0.315031	0.407978	65	45	0.361504	0.772176	-0.372998	0.000941916	Dentate gyrus, granule cell layer	nosig
	Tbc1d14	1.09892	0.928188	92	96	1.01356	1.18395	0.243603	0.000942063	Dentate gyrus, granule cell layer	nosig
	Scrn1	0.487182	0.622375	88	96	0.554778	0.782779	-0.353324	0.000942528	Dentate gyrus, granule cell layer	nosig
	Guf1	0.184672	0.245214	64	56	0.214943	0.753104	-0.409079	0.000945456	Dentate gyrus, granule cell layer	nosig
	Ccdc34	0.129321	0.173738	56	42	0.15153	0.744347	-0.425953	0.000946011	Dentate gyrus, granule cell layer	nosig
	Tceal1	0.208492	0.277833	65	60	0.243163	0.750422	-0.414226	0.00094603	Dentate gyrus, granule cell layer	nosig
	Nkx2-2	0.343407	0.4665	81	88	0.404954	0.736136	-0.441956	0.000946899	Dentate gyrus, granule cell layer	nosig
	Fbxo40	0.14838	0.205032	71	63	0.176706	0.723694	-0.466548	0.000947808	Dentate gyrus, granule cell layer	nosig
	Pelp1	0.407035	0.289897	86	87	0.348466	1.40407	0.489614	0.000950436	Dentate gyrus, granule cell layer	nosig
	Ang	0.324118	0.454512	76	84	0.389315	0.713113	-0.487797	0.000952545	Dentate gyrus, granule cell layer	nosig
	Ttc39b	0.639739	0.789011	92	95	0.714375	0.810812	-0.302561	0.000953997	Dentate gyrus, granule cell layer	nosig
	Fmn1	0.966663	1.18162	92	96	1.07414	0.818079	-0.289687	0.000955665	Dentate gyrus, granule cell layer	nosig
	Fnip2	0.903878	0.746396	90	96	0.825137	1.21099	0.276187	0.000956309	Dentate gyrus, granule cell layer	nosig
	Bean1	0.305547	0.412352	86	91	0.358949	0.740985	-0.432483	0.000960103	Dentate gyrus, granule cell layer	nosig
	Tmem65	0.464598	0.587811	92	95	0.526204	0.790387	-0.339369	0.000963192	Dentate gyrus, granule cell layer	nosig
	Far2	0.464516	0.605284	91	95	0.5349	0.767435	-0.381883	0.000964169	Dentate gyrus, granule cell layer	nosig
	Chml	0.359895	0.485737	76	76	0.422816	0.740925	-0.4326	0.000967187	Dentate gyrus, granule cell layer	nosig
	Dnajc6	0.850769	1.01909	91	96	0.934931	0.834829	-0.260447	0.000974595	Dentate gyrus, granule cell layer	nosig
	Tgfa	0.95325	0.791698	92	96	0.872474	1.20406	0.267905	0.000978744	Dentate gyrus, granule cell layer	nosig
	Fars2	1.8057	1.59049	92	96	1.69809	1.13531	0.183084	0.000978785	Dentate gyrus, granule cell layer	nosig
	Olfm3	0.444747	0.60776	91	96	0.526254	0.731781	-0.450517	0.000979286	Dentate gyrus, granule cell layer	nosig
	Rab38	0.242824	0.329011	91	93	0.285917	0.738043	-0.438223	0.000980879	Dentate gyrus, granule cell layer	nosig
	4930571K23Rik	0.515897	0.395841	87	88	0.455869	1.30329	0.382161	0.000985536	Dentate gyrus, granule cell layer	nosig
	Rnf123	0.630337	0.507462	92	91	0.568899	1.24214	0.312825	0.000994465	Dentate gyrus, granule cell layer	nosig
	Fndc4	0.408216	0.530681	74	72	0.469448	0.769232	-0.37851	0.000995005	Dentate gyrus, granule cell layer	nosig
	Mien1	0.341613	0.4655	62	36	0.403556	0.733862	-0.446419	0.00100019	Dentate gyrus, granule cell layer	nosig
	Ggact	0.396621	0.509674	87	95	0.453147	0.778186	-0.361814	0.00100201	Dentate gyrus, granule cell layer	nosig
	Stoml3	0.201219	0.263766	73	64	0.232492	0.762871	-0.390489	0.0010029	Dentate gyrus, granule cell layer	nosig
	Iqschfp	2.34535	2.71125	92	96	2.5283	0.865043	-0.209156	0.0010072	Dentate gyrus, granule cell layer	nosig
	Klk1	0.231449	0.313405	49	42	0.272427	0.738499	-0.437333	0.00100871	Dentate gyrus, granule cell layer	nosig
	Mael	0.192103	0.268966	87	88	0.230535	0.71423	-0.48554	0.00101178	Dentate gyrus, granule cell layer	nosig
	Ppfia2	1.33638	1.12688	92	96	1.23163	1.18592	0.246003	0.00101197	Dentate gyrus, granule cell layer	nosig
	Rgs2	0.563275	0.704583	91	96	0.633929	0.799444	-0.322932	0.00101771	Dentate gyrus, granule cell layer	nosig
	Tekt5	0.478629	0.377912	89	91	0.428271	1.26651	0.340858	0.00102124	Dentate gyrus, granule cell layer	nosig
	Csrp1	0.723098	0.921042	92	96	0.82207	0.785087	-0.349076	0.00102164	Dentate gyrus, granule cell layer	nosig
	Pebp4	1.38196	1.16524	92	96	1.2736	1.18598	0.246086	0.00102167	Dentate gyrus, granule cell layer	nosig
	Themis	0.488418	0.405021	91	96	0.446719	1.20591	0.270119	0.00102254	Dentate gyrus, granule cell layer	nosig
	Zfp212	0.289889	0.401372	81	78	0.34563	0.722245	-0.469439	0.0010252	Dentate gyrus, granule cell layer	nosig
	Vmn1r213	0.229696	0.315692	56	52	0.272694	0.727596	-0.458791	0.00102545	Dentate gyrus, granule cell layer	nosig
	Ccnjl	0.562154	0.466287	91	94	0.514221	1.2056	0.269746	0.00102626	Dentate gyrus, granule cell layer	nosig
	Dgat2	0.861946	0.699903	92	93	0.780924	1.23152	0.300441	0.00102764	Dentate gyrus, granule cell layer	nosig
	Prkag1	0.544895	0.417427	86	82	0.481161	1.30537	0.384456	0.00102835	Dentate gyrus, granule cell layer	nosig
	Thap2	0.303053	0.38842	76	81	0.345736	0.780219	-0.358048	0.00102911	Dentate gyrus, granule cell layer	nosig
	Nkap	0.130615	0.175857	52	49	0.153236	0.742736	-0.429079	0.00103009	Dentate gyrus, granule cell layer	nosig
	Kcna2	0.602944	0.7365	90	96	0.669722	0.818662	-0.28866	0.0010334	Dentate gyrus, granule cell layer	nosig
	Uts2b	0.180579	0.2064	57	40	0.193489	0.874898	-0.192813	0.00103928	Dentate gyrus, granule cell layer	nosig
	Jak3	0.826989	0.65557	92	93	0.74128	1.26148	0.335119	0.00104274	Dentate gyrus, granule cell layer	nosig
	Snx31	0.283761	0.376563	88	96	0.330162	0.753557	-0.408211	0.00104516	Dentate gyrus, granule cell layer	nosig
	Atg7	1.46513	1.22741	92	96	1.34627	1.19368	0.255416	0.00104617	Dentate gyrus, granule cell layer	nosig
	Ablim1	2.09661	1.79052	92	96	1.94356	1.17095	0.227678	0.00105121	Dentate gyrus, granule cell layer	nosig
	Mtcp1	0.219614	0.268488	44	41	0.244051	0.817965	-0.289889	0.00105231	Dentate gyrus, granule cell layer	nosig
	Pla2g4e	0.479222	0.391011	90	92	0.435117	1.2256	0.293486	0.00105394	Dentate gyrus, granule cell layer	nosig
	Zfp128	0.263909	0.362538	77	78	0.313224	0.727948	-0.458093	0.00105797	Dentate gyrus, granule cell layer	nosig
	Ccna2	0.329171	0.42297	70	66	0.376071	0.778239	-0.361715	0.00105864	Dentate gyrus, granule cell layer	nosig
	Supt3	0.96189	0.823948	91	96	0.892919	1.16742	0.223319	0.00106256	Dentate gyrus, granule cell layer	nosig
	Slfnl1	0.263227	0.336241	66	54	0.299734	0.782854	-0.353186	0.00106312	Dentate gyrus, granule cell layer	nosig
	Slc7a14	0.82622	0.6845	91	96	0.75536	1.20704	0.271475	0.00106757	Dentate gyrus, granule cell layer	nosig
	Rnf122	0.330118	0.433713	85	94	0.381915	0.761143	-0.39376	0.00107036	Dentate gyrus, granule cell layer	nosig
	Piwil1	0.486375	0.379521	88	96	0.432948	1.28155	0.35789	0.00107118	Dentate gyrus, granule cell layer	nosig
	Nrg2	1.49335	1.25761	91	96	1.37548	1.18745	0.247864	0.00107279	Dentate gyrus, granule cell layer	nosig
	4833420G17Rik	0.191203	0.24175	69	72	0.216476	0.790912	-0.338411	0.00107281	Dentate gyrus, granule cell layer	nosig
	Slc1a2	0.788272	0.983729	92	96	0.886	0.80131	-0.319568	0.00107644	Dentate gyrus, granule cell layer	nosig
	Tdrp	0.426869	0.340057	84	88	0.383463	1.25529	0.328018	0.00108095	Dentate gyrus, granule cell layer	nosig
	Spata46	0.25078	0.351267	50	45	0.301023	0.713931	-0.486144	0.00108115	Dentate gyrus, granule cell layer	nosig
	Prr15l	0.259924	0.351677	66	65	0.305801	0.7391	-0.436159	0.00108139	Dentate gyrus, granule cell layer	nosig
	Asic2	4.14315	3.71131	92	96	3.92723	1.11636	0.158799	0.00108159	Dentate gyrus, granule cell layer	nosig
	Hdac11	0.598522	0.782083	90	96	0.690303	0.765292	-0.385918	0.00108443	Dentate gyrus, granule cell layer	nosig
	C2cd4a	0.768874	0.598624	87	93	0.683749	1.2844	0.361097	0.00109016	Dentate gyrus, granule cell layer	nosig
	Zbtb5	0.397247	0.533656	85	90	0.465451	0.744389	-0.425872	0.00109048	Dentate gyrus, granule cell layer	nosig
	Hs3st4	1.28942	1.14129	92	96	1.21536	1.12979	0.176059	0.0010918	Dentate gyrus, granule cell layer	nosig
	Lbhd2	0.059	0.082375	35	24	0.0706875	0.716237	-0.481492	0.00109706	Dentate gyrus, granule cell layer	nosig
	Plaa	0.196297	0.273203	74	79	0.23475	0.718505	-0.476931	0.00109862	Dentate gyrus, granule cell layer	nosig
	Cc2d1a	0.475291	0.376302	86	86	0.425797	1.26306	0.336918	0.001108	Dentate gyrus, granule cell layer	nosig
	Stk10	0.898957	0.764667	92	96	0.831812	1.17562	0.23342	0.00111266	Dentate gyrus, granule cell layer	nosig
	Sema5a	1.81188	1.50648	92	96	1.65918	1.20273	0.266307	0.00111272	Dentate gyrus, granule cell layer	nosig
	Rpl35	0.483927	0.641434	82	76	0.562681	0.754445	-0.406512	0.00111795	Dentate gyrus, granule cell layer	nosig
	Ablim2	1.69007	1.46601	92	96	1.57804	1.15283	0.205184	0.00111799	Dentate gyrus, granule cell layer	nosig
	Grid2ip	0.369122	0.494758	90	91	0.43194	0.746066	-0.422625	0.00111909	Dentate gyrus, granule cell layer	nosig
	Mrpl36	0.513753	0.706013	77	79	0.609883	0.727683	-0.458618	0.0011235	Dentate gyrus, granule cell layer	nosig
	B3glct	0.424891	0.539448	92	96	0.48217	0.787641	-0.34439	0.00112846	Dentate gyrus, granule cell layer	nosig
	Zfp935	0.137886	0.187195	79	77	0.16254	0.736591	-0.441064	0.00113021	Dentate gyrus, granule cell layer	nosig
	Vdr	0.537934	0.433677	91	93	0.485806	1.2404	0.310807	0.00113082	Dentate gyrus, granule cell layer	nosig
	Scnn1b	0.440659	0.347463	85	95	0.394061	1.26822	0.342802	0.00113351	Dentate gyrus, granule cell layer	nosig
	Cdc7	0.393067	0.309463	89	95	0.351265	1.27016	0.345009	0.00113568	Dentate gyrus, granule cell layer	nosig
	Elmo2	0.938111	0.80599	90	96	0.87205	1.16392	0.218998	0.00113786	Dentate gyrus, granule cell layer	nosig
	Strada	0.527689	0.432611	90	95	0.48015	1.21978	0.286619	0.0011387	Dentate gyrus, granule cell layer	nosig
	Stc2	0.471359	0.362617	92	94	0.416988	1.29988	0.378379	0.00114385	Dentate gyrus, granule cell layer	nosig
	Epas1	0.729261	0.869333	92	96	0.799297	0.838874	-0.253474	0.00114463	Dentate gyrus, granule cell layer	nosig
	Samd12	0.965967	1.14727	92	96	1.05662	0.84197	-0.24816	0.00114466	Dentate gyrus, granule cell layer	nosig
	Tgfbr3	1.10498	0.91875	92	96	1.01186	1.2027	0.266274	0.00115551	Dentate gyrus, granule cell layer	nosig
	Asb11	0.138148	0.187889	54	54	0.163019	0.735265	-0.443664	0.00116442	Dentate gyrus, granule cell layer	nosig
	Plcd1	0.510879	0.397296	91	81	0.454088	1.28589	0.362767	0.00116572	Dentate gyrus, granule cell layer	nosig
	Clec1b	0.201039	0.275	51	30	0.23802	0.731052	-0.451955	0.00116587	Dentate gyrus, granule cell layer	nosig
	Kif16b	0.867391	1.07066	92	96	0.969024	0.810149	-0.30374	0.00116641	Dentate gyrus, granule cell layer	nosig
	Tmem129	0.95044	1.1848	91	96	1.06762	0.802193	-0.317979	0.00116881	Dentate gyrus, granule cell layer	nosig
	Cdkl3	0.594815	0.470968	92	95	0.532892	1.26296	0.336811	0.00117178	Dentate gyrus, granule cell layer	nosig
	Azin1	0.354615	0.447884	91	95	0.40125	0.791757	-0.336871	0.00117484	Dentate gyrus, granule cell layer	nosig
	Cnnm1	0.677407	0.562558	91	95	0.619982	1.20415	0.26802	0.00117489	Dentate gyrus, granule cell layer	nosig
	Hspbp1	0.344964	0.46212	84	92	0.403542	0.746483	-0.421819	0.00117533	Dentate gyrus, granule cell layer	nosig
	Farsa	0.467453	0.343269	75	67	0.405361	1.36177	0.445484	0.00117552	Dentate gyrus, granule cell layer	nosig
	Gbx2	0.644696	0.821083	92	96	0.732889	0.785177	-0.34891	0.00117745	Dentate gyrus, granule cell layer	nosig
	Isca2	0.594513	0.733534	78	73	0.664024	0.810477	-0.303156	0.00118169	Dentate gyrus, granule cell layer	nosig
	Gpkow	0.186183	0.257237	71	59	0.22171	0.72378	-0.466378	0.00118214	Dentate gyrus, granule cell layer	nosig
	Zfp579	0.463905	0.640482	84	83	0.552193	0.724306	-0.465329	0.00118519	Dentate gyrus, granule cell layer	nosig
	Hoxd8	0.276737	0.335	38	35	0.305868	0.82608	-0.275646	0.00119096	Dentate gyrus, granule cell layer	nosig
	Hap1	0.600892	0.46708	83	87	0.533986	1.28648	0.363434	0.00119289	Dentate gyrus, granule cell layer	nosig
	Apip	0.385422	0.472179	90	95	0.428801	0.816263	-0.292894	0.00119501	Dentate gyrus, granule cell layer	nosig
	Psen1	0.539489	0.417543	88	92	0.478516	1.29205	0.369666	0.00119764	Dentate gyrus, granule cell layer	nosig
	Cdk12	0.478798	0.380685	89	89	0.429742	1.25773	0.330817	0.00119765	Dentate gyrus, granule cell layer	nosig
	Chd5	0.714733	0.577692	90	91	0.646213	1.23722	0.307104	0.00120008	Dentate gyrus, granule cell layer	nosig
	Kcnma1	3.13837	3.73875	92	96	3.43856	0.839417	-0.252541	0.00120555	Dentate gyrus, granule cell layer	nosig
	Tex46	0.261068	0.34175	59	36	0.301409	0.763915	-0.388517	0.00120557	Dentate gyrus, granule cell layer	nosig
	Mss51	0.19	0.262667	64	51	0.226333	0.72335	-0.467234	0.00120716	Dentate gyrus, granule cell layer	nosig
	Syap1	0.139377	0.192063	69	63	0.16572	0.725681	-0.462593	0.00120767	Dentate gyrus, granule cell layer	nosig
	Lce3d	0.240853	0.311417	34	24	0.276135	0.773411	-0.370694	0.00120886	Dentate gyrus, granule cell layer	nosig
	Upk2	0.695209	0.52491	86	78	0.61006	1.32443	0.405377	0.00120899	Dentate gyrus, granule cell layer	nosig
	Wwp1	0.34892	0.434467	87	90	0.391693	0.803099	-0.316351	0.00120977	Dentate gyrus, granule cell layer	nosig
	Prkcg	0.373122	0.50613	90	92	0.439626	0.737206	-0.439861	0.00121081	Dentate gyrus, granule cell layer	nosig
	Cln5	0.349645	0.484354	76	79	0.417	0.721878	-0.470173	0.00121297	Dentate gyrus, granule cell layer	nosig
	Ap3d1	0.719708	0.600187	89	96	0.659948	1.19914	0.261998	0.00121345	Dentate gyrus, granule cell layer	nosig
	Kif21b	0.707308	0.891604	91	96	0.799456	0.793298	-0.334065	0.00121392	Dentate gyrus, granule cell layer	nosig
	Irf2bpl	1.80023	2.09758	92	96	1.94891	0.858239	-0.220548	0.00121693	Dentate gyrus, granule cell layer	nosig
	Xlr	0.0908036	0.125078	56	51	0.107941	0.725973	-0.462012	0.00121904	Dentate gyrus, granule cell layer	nosig
	Zfp764	0.340958	0.478722	72	54	0.40984	0.712226	-0.489593	0.00122084	Dentate gyrus, granule cell layer	nosig
	Spag8	0.45174	0.627613	73	75	0.539677	0.719774	-0.474384	0.00122386	Dentate gyrus, granule cell layer	nosig
	Fzd6	0.277239	0.373935	88	93	0.325587	0.741408	-0.431661	0.00122505	Dentate gyrus, granule cell layer	nosig
	Ska1	0.443349	0.336667	86	90	0.390008	1.31688	0.397121	0.00122961	Dentate gyrus, granule cell layer	nosig
	Zmat5	0.589733	0.479394	86	94	0.534563	1.23016	0.29885	0.00123013	Dentate gyrus, granule cell layer	nosig
	Slc25a35	0.443082	0.5162	73	75	0.479641	0.858354	-0.220356	0.00123212	Dentate gyrus, granule cell layer	nosig
	Ace2	0.123444	0.170792	63	53	0.147118	0.722775	-0.468382	0.00123215	Dentate gyrus, granule cell layer	nosig
	Igsf9	0.393813	0.311865	80	74	0.352839	1.26277	0.336588	0.00123265	Dentate gyrus, granule cell layer	nosig
	Ccdc22	0.198514	0.2746	72	55	0.236557	0.72292	-0.468092	0.00123422	Dentate gyrus, granule cell layer	nosig
	Ssxb6	0.107522	0.143304	23	23	0.125413	0.750303	-0.414454	0.00123804	Dentate gyrus, granule cell layer	nosig
	Rims1	1.376	1.68141	92	96	1.5287	0.818363	-0.289188	0.00123995	Dentate gyrus, granule cell layer	nosig
	Iah1	0.286937	0.354567	63	67	0.320752	0.809259	-0.305327	0.00124468	Dentate gyrus, granule cell layer	nosig
	Dbi	0.433793	0.561391	87	92	0.497592	0.772711	-0.372	0.00124637	Dentate gyrus, granule cell layer	nosig
	Acss1	0.323407	0.43067	86	94	0.377039	0.750939	-0.413233	0.0012488	Dentate gyrus, granule cell layer	nosig
	Zc3h3	0.967275	0.781427	91	96	0.874351	1.23783	0.307814	0.0012489	Dentate gyrus, granule cell layer	nosig
	Ddx5	0.494593	0.670227	86	88	0.58241	0.737948	-0.438409	0.00125155	Dentate gyrus, granule cell layer	nosig
	Plpp3	0.550989	0.673406	92	96	0.612198	0.818212	-0.289453	0.00125157	Dentate gyrus, granule cell layer	nosig
	Gm527	0.416114	0.56	88	96	0.488057	0.74306	-0.428449	0.00125184	Dentate gyrus, granule cell layer	nosig
	Nacc2	0.745256	0.883854	90	96	0.814555	0.843188	-0.246073	0.001252	Dentate gyrus, granule cell layer	nosig
	Kcng3	0.542176	0.450156	91	96	0.496166	1.20442	0.268335	0.00125475	Dentate gyrus, granule cell layer	nosig
	Rbp3	0.227793	0.302945	58	55	0.265369	0.751928	-0.411334	0.0012572	Dentate gyrus, granule cell layer	nosig
	Mmp2	0.386161	0.496305	87	95	0.441233	0.778071	-0.362026	0.00125889	Dentate gyrus, granule cell layer	nosig
	Matk	0.61775	0.481177	88	79	0.549464	1.28383	0.360455	0.00126126	Dentate gyrus, granule cell layer	nosig
	Tgm3	0.4026	0.321287	90	94	0.361944	1.25308	0.325484	0.00126188	Dentate gyrus, granule cell layer	nosig
	Hs1bp3	0.936902	1.11174	92	96	1.02432	0.842735	-0.246849	0.00126337	Dentate gyrus, granule cell layer	nosig
	Erc2	3.58645	3.10369	92	96	3.34507	1.15554	0.208571	0.00126346	Dentate gyrus, granule cell layer	nosig
	Reep1	0.638356	0.790656	90	96	0.714506	0.807374	-0.30869	0.00126395	Dentate gyrus, granule cell layer	nosig
	Slc19a2	0.385152	0.513674	92	95	0.449413	0.749799	-0.415424	0.00126397	Dentate gyrus, granule cell layer	nosig
	Hdhd3	0.380889	0.489377	63	61	0.435133	0.778314	-0.361576	0.001276	Dentate gyrus, granule cell layer	nosig
	Atic	0.292321	0.381326	84	92	0.336824	0.766592	-0.38347	0.00127692	Dentate gyrus, granule cell layer	nosig
	Mpv17l	0.247723	0.311663	83	86	0.279693	0.794843	-0.331259	0.00128093	Dentate gyrus, granule cell layer	nosig
	Pcolce	0.276938	0.340556	64	54	0.308747	0.813193	-0.29833	0.0012842	Dentate gyrus, granule cell layer	nosig
	Slu7	0.219418	0.290221	67	68	0.254819	0.756038	-0.403469	0.00128524	Dentate gyrus, granule cell layer	nosig
	Tbc1d21	0.438898	0.327852	88	88	0.383375	1.33871	0.420839	0.00128527	Dentate gyrus, granule cell layer	nosig
	Ccdc141	0.43164	0.576854	89	96	0.504247	0.748266	-0.418377	0.00128533	Dentate gyrus, granule cell layer	nosig
	Maob	0.154908	0.201128	76	86	0.178018	0.770196	-0.376703	0.00128805	Dentate gyrus, granule cell layer	nosig
	Wfdc10	0.299167	0.392545	54	44	0.345856	0.76212	-0.39191	0.00129189	Dentate gyrus, granule cell layer	nosig
	Arhgap22	0.888696	1.08858	92	96	0.988639	0.816378	-0.292691	0.00129325	Dentate gyrus, granule cell layer	nosig
	Ppp3ca	1.82366	1.60848	92	96	1.71607	1.13378	0.181142	0.00129333	Dentate gyrus, granule cell layer	nosig
	Mcemp1	0.274348	0.337474	46	38	0.305911	0.812946	-0.298769	0.0012936	Dentate gyrus, granule cell layer	nosig
	Svop	0.567437	0.454652	87	92	0.511044	1.24807	0.319696	0.00129764	Dentate gyrus, granule cell layer	nosig
	2610318N02Rik	0.275092	0.360629	76	70	0.31786	0.762813	-0.390599	0.00129957	Dentate gyrus, granule cell layer	nosig
	Ubr1	0.473198	0.38438	91	92	0.428789	1.23107	0.299908	0.00130295	Dentate gyrus, granule cell layer	nosig
	Adam19	0.463674	0.5584	92	95	0.511037	0.830362	-0.268188	0.00130632	Dentate gyrus, granule cell layer	nosig
	Tmem116	0.556455	0.443913	88	92	0.500184	1.25352	0.325987	0.0013105	Dentate gyrus, granule cell layer	nosig
	Glul	0.564505	0.717812	91	96	0.641159	0.786425	-0.346619	0.00131534	Dentate gyrus, granule cell layer	nosig
	Zmat1	0.152688	0.187155	64	71	0.169921	0.815835	-0.293651	0.00131594	Dentate gyrus, granule cell layer	nosig
	Rgl1	0.948663	0.794552	92	96	0.871608	1.19396	0.255754	0.00131764	Dentate gyrus, granule cell layer	nosig
	Slc35a4	0.365533	0.494328	75	64	0.429931	0.739455	-0.435466	0.00131993	Dentate gyrus, granule cell layer	nosig
	Rpgrip1l	0.451363	0.574579	91	95	0.512971	0.785554	-0.348218	0.00132328	Dentate gyrus, granule cell layer	nosig
	Sorcs3	1.55102	1.86749	92	96	1.70926	0.830538	-0.267881	0.00132385	Dentate gyrus, granule cell layer	nosig
	Snx3	0.393678	0.511548	90	93	0.452613	0.769581	-0.377855	0.00132682	Dentate gyrus, granule cell layer	nosig
	Arhgef37	0.477655	0.61516	87	94	0.546407	0.776474	-0.364991	0.00132731	Dentate gyrus, granule cell layer	nosig
	Entpd5	0.311271	0.417864	85	88	0.364567	0.744909	-0.424863	0.00132928	Dentate gyrus, granule cell layer	nosig
	Cnn3	0.430717	0.576896	92	96	0.503807	0.746612	-0.421569	0.00133616	Dentate gyrus, granule cell layer	nosig
	Plxna4	2.67489	2.30451	92	96	2.4897	1.16072	0.21502	0.00133629	Dentate gyrus, granule cell layer	nosig
	Il6ra	0.510742	0.416435	89	92	0.463588	1.22646	0.294503	0.00134303	Dentate gyrus, granule cell layer	nosig
	Slain2	0.406791	0.50316	91	94	0.454975	0.808474	-0.306728	0.0013442	Dentate gyrus, granule cell layer	nosig
	Shroom4	0.298393	0.403484	89	95	0.350939	0.739541	-0.435297	0.00134556	Dentate gyrus, granule cell layer	nosig
	Tdrd3	0.533033	0.635979	92	96	0.584506	0.838129	-0.254756	0.00136126	Dentate gyrus, granule cell layer	nosig
	Il17c	0.367917	0.514896	60	48	0.441406	0.714546	-0.484902	0.00136136	Dentate gyrus, granule cell layer	nosig
	Ms4a6b	0.180704	0.239533	54	30	0.210119	0.754399	-0.4066	0.00136405	Dentate gyrus, granule cell layer	nosig
	Hmcn1	0.951978	0.862073	92	96	0.907026	1.10429	0.143119	0.00136768	Dentate gyrus, granule cell layer	nosig
	Lypla1	0.205662	0.25845	80	80	0.232056	0.795754	-0.329606	0.00136891	Dentate gyrus, granule cell layer	nosig
	Bex6	0.328723	0.244561	83	82	0.286642	1.34413	0.426678	0.00137209	Dentate gyrus, granule cell layer	nosig
	Oas1h	0.213306	0.292415	72	53	0.25286	0.729462	-0.455096	0.00137494	Dentate gyrus, granule cell layer	nosig
	Slc3a1	0.242975	0.340851	80	74	0.291913	0.712847	-0.488335	0.00138051	Dentate gyrus, granule cell layer	nosig
	Zfp768	0.582919	0.758886	86	88	0.670902	0.768124	-0.380589	0.0013826	Dentate gyrus, granule cell layer	nosig
	Wdr64	0.36787	0.458	92	94	0.412935	0.803209	-0.316153	0.00138354	Dentate gyrus, granule cell layer	nosig
	Pknox2	1.58447	1.38765	92	96	1.48606	1.14184	0.191359	0.00138696	Dentate gyrus, granule cell layer	nosig
	Rrad	0.310302	0.415431	63	51	0.362866	0.746938	-0.420939	0.00138801	Dentate gyrus, granule cell layer	nosig
	Il11	0.255472	0.349102	72	59	0.302287	0.731799	-0.450481	0.0013901	Dentate gyrus, granule cell layer	nosig
	Nfib	1.42778	1.2294	92	96	1.32859	1.16137	0.215827	0.00139341	Dentate gyrus, granule cell layer	nosig
	Socs2	0.392409	0.500648	88	91	0.446529	0.783802	-0.351439	0.00139582	Dentate gyrus, granule cell layer	nosig
	Gm3500	0.0267167	0.034451	60	51	0.0305838	0.775498	-0.366805	0.00140038	Dentate gyrus, granule cell layer	nosig
	Asic3	0.418558	0.581147	77	68	0.499853	0.720228	-0.473474	0.00140598	Dentate gyrus, granule cell layer	nosig
	Insyn1	0.759622	0.597933	90	90	0.678778	1.27041	0.345297	0.00140885	Dentate gyrus, granule cell layer	nosig
	Utp15	0.429291	0.33967	86	88	0.384481	1.26384	0.337819	0.00141169	Dentate gyrus, granule cell layer	nosig
	Mapk15	0.312687	0.408433	67	60	0.36056	0.765576	-0.385383	0.00141226	Dentate gyrus, granule cell layer	nosig
	Plekha7	1.03618	1.26541	92	96	1.1508	0.818855	-0.288319	0.00141293	Dentate gyrus, granule cell layer	nosig
	Mafa	0.919077	0.758011	91	95	0.838544	1.21249	0.277968	0.00141405	Dentate gyrus, granule cell layer	nosig
	Sptbn2	0.604011	0.4791	88	90	0.541556	1.26072	0.334249	0.00141472	Dentate gyrus, granule cell layer	nosig
	Gpr61	0.708596	0.578297	89	91	0.643446	1.22531	0.293152	0.00141491	Dentate gyrus, granule cell layer	nosig
	Mroh5	0.772413	0.656104	92	96	0.714259	1.17727	0.235448	0.00141948	Dentate gyrus, granule cell layer	nosig
	Rnf7	0.684402	0.83651	92	96	0.760456	0.818163	-0.289539	0.00141948	Dentate gyrus, granule cell layer	nosig
	Tmem121b	0.65417	0.484012	88	84	0.569091	1.35156	0.434624	0.00142062	Dentate gyrus, granule cell layer	nosig
	Chtop	0.334053	0.445286	75	84	0.38967	0.7502	-0.414653	0.00142322	Dentate gyrus, granule cell layer	nosig
	Ccdc192	0.561154	0.705219	91	96	0.633186	0.795716	-0.329674	0.0014245	Dentate gyrus, granule cell layer	nosig
	Ano5	0.250023	0.345863	86	95	0.297943	0.722896	-0.468139	0.00142832	Dentate gyrus, granule cell layer	nosig
	Ostc	0.362483	0.493309	89	94	0.427896	0.7348	-0.444576	0.0014299	Dentate gyrus, granule cell layer	nosig
	Prdm8	0.643604	0.501	91	93	0.572302	1.28464	0.361364	0.00143287	Dentate gyrus, granule cell layer	nosig
	Gabra5	0.517	0.424527	90	93	0.470763	1.21783	0.284308	0.00143357	Dentate gyrus, granule cell layer	nosig
	Tent5d	0.11087	0.149563	77	71	0.130217	0.741292	-0.431886	0.00143384	Dentate gyrus, granule cell layer	nosig
	Ppp1r26	0.775478	0.635385	90	96	0.705432	1.22048	0.287453	0.00143637	Dentate gyrus, granule cell layer	nosig
	Magi3	0.658946	0.767208	92	96	0.713077	0.858888	-0.219459	0.00143935	Dentate gyrus, granule cell layer	nosig
	Fbxl5	0.26267	0.367533	88	92	0.315102	0.714686	-0.484618	0.0014402	Dentate gyrus, granule cell layer	nosig
	Zfp3	0.685011	0.569904	90	94	0.627458	1.20198	0.265408	0.00144389	Dentate gyrus, granule cell layer	nosig
	Cacna1c	4.21276	3.67291	92	96	3.94283	1.14698	0.197844	0.00144613	Dentate gyrus, granule cell layer	nosig
	Evi2b	0.249507	0.332812	67	69	0.29116	0.749696	-0.415623	0.00145185	Dentate gyrus, granule cell layer	nosig
	Agpat4	1.11388	0.944365	92	96	1.02912	1.1795	0.238179	0.0014527	Dentate gyrus, granule cell layer	nosig
	Krt24	0.366904	0.279812	83	85	0.323358	1.31125	0.390944	0.00145418	Dentate gyrus, granule cell layer	nosig
	Pde6b	0.408114	0.314446	88	92	0.36128	1.29788	0.37616	0.00145447	Dentate gyrus, granule cell layer	nosig
	Cep97	0.317977	0.437088	87	91	0.377532	0.72749	-0.459001	0.00145491	Dentate gyrus, granule cell layer	nosig
	Ankrd13c	0.172887	0.242438	80	73	0.207663	0.713119	-0.487784	0.00145523	Dentate gyrus, granule cell layer	nosig
	Yipf3	0.70822	0.545333	82	87	0.626776	1.29869	0.377058	0.00145583	Dentate gyrus, granule cell layer	nosig
	Zfp775	0.336544	0.442072	79	83	0.389308	0.761288	-0.393486	0.00145615	Dentate gyrus, granule cell layer	nosig
	Map2k1	0.494466	0.381739	88	92	0.438103	1.2953	0.373284	0.00146175	Dentate gyrus, granule cell layer	nosig
	Gal3st3	0.568314	0.437929	86	85	0.503122	1.29773	0.37599	0.00146226	Dentate gyrus, granule cell layer	nosig
	Serpina3a	0.202719	0.266979	64	47	0.234849	0.759307	-0.397245	0.00146656	Dentate gyrus, granule cell layer	nosig
	Sbspon	0.274897	0.355891	87	92	0.315394	0.772417	-0.372548	0.00147043	Dentate gyrus, granule cell layer	nosig
	Sprtn	0.443375	0.589737	80	76	0.516556	0.751818	-0.411544	0.00147059	Dentate gyrus, granule cell layer	nosig
	Stpg3	0.333054	0.463477	56	44	0.398265	0.718597	-0.476744	0.00147073	Dentate gyrus, granule cell layer	nosig
	Ofd1	0.146559	0.184299	68	67	0.165429	0.795225	-0.330565	0.00147398	Dentate gyrus, granule cell layer	nosig
	Sphk1	0.608202	0.451398	89	88	0.5298	1.34738	0.430152	0.00147841	Dentate gyrus, granule cell layer	nosig
	Ralgds	0.828747	0.976229	91	96	0.902488	0.848927	-0.236288	0.00147875	Dentate gyrus, granule cell layer	nosig
	Ceacam20	0.153062	0.196	64	53	0.174531	0.780931	-0.356733	0.00147929	Dentate gyrus, granule cell layer	nosig
	Id1	0.769293	1.00785	92	95	0.888573	0.7633	-0.389679	0.00148251	Dentate gyrus, granule cell layer	nosig
	Engase	0.600701	0.460124	87	89	0.530412	1.30552	0.384626	0.00148272	Dentate gyrus, granule cell layer	nosig
	Ly6d	0.375761	0.487275	67	51	0.431518	0.771149	-0.374919	0.00148281	Dentate gyrus, granule cell layer	nosig
	Dnajc4	0.598976	0.770321	85	81	0.684649	0.777567	-0.36296	0.00148656	Dentate gyrus, granule cell layer	nosig
	Adam34	0.11761	0.156017	59	59	0.136814	0.753829	-0.40769	0.00149407	Dentate gyrus, granule cell layer	nosig
	Klra7	0.122147	0.167031	34	32	0.144589	0.731283	-0.451499	0.00149435	Dentate gyrus, granule cell layer	nosig
	Mageb5	0.102623	0.141957	69	46	0.12229	0.72292	-0.468092	0.00150129	Dentate gyrus, granule cell layer	nosig
	Dap	0.540099	0.671916	91	95	0.606007	0.803819	-0.315057	0.00150315	Dentate gyrus, granule cell layer	nosig
	Foxo1	0.908209	0.77726	91	96	0.842735	1.16847	0.224626	0.00151359	Dentate gyrus, granule cell layer	nosig
	Usp50	0.48206	0.3855	83	84	0.43378	1.25048	0.322483	0.00151387	Dentate gyrus, granule cell layer	nosig
	Tril	0.514793	0.67399	92	96	0.594392	0.7638	-0.388733	0.00151449	Dentate gyrus, granule cell layer	nosig
	Grb10	0.480804	0.597484	92	95	0.539144	0.804715	-0.313451	0.00151733	Dentate gyrus, granule cell layer	nosig
	Fkbp4	0.359167	0.468833	78	84	0.414	0.766086	-0.384422	0.00151862	Dentate gyrus, granule cell layer	nosig
	Arhgap18	0.481231	0.595479	91	96	0.538355	0.80814	-0.307322	0.00152064	Dentate gyrus, granule cell layer	nosig
	Ciz1	0.831315	0.682542	92	96	0.756928	1.21797	0.284479	0.0015215	Dentate gyrus, granule cell layer	nosig
	Pde4a	0.933593	0.792383	91	94	0.862988	1.17821	0.236596	0.00152824	Dentate gyrus, granule cell layer	nosig
	Faah	0.589314	0.486011	86	94	0.537662	1.21255	0.278049	0.00153075	Dentate gyrus, granule cell layer	nosig
	Tmem139	0.434679	0.556784	81	74	0.495731	0.780696	-0.357167	0.00153166	Dentate gyrus, granule cell layer	nosig
	Hoxc8	0.276186	0.374059	59	34	0.325123	0.73835	-0.437623	0.00153962	Dentate gyrus, granule cell layer	nosig
	Pfdn4	0.215264	0.286803	72	66	0.251033	0.750564	-0.413954	0.00154018	Dentate gyrus, granule cell layer	nosig
	Hcfc2	0.355259	0.282023	85	87	0.318641	1.25968	0.333058	0.00154106	Dentate gyrus, granule cell layer	nosig
	Pdia5	0.720589	0.56457	90	93	0.642579	1.27635	0.352024	0.00154839	Dentate gyrus, granule cell layer	nosig
	Alg13	0.124369	0.173231	65	52	0.1488	0.71794	-0.478066	0.00154995	Dentate gyrus, granule cell layer	nosig
	Decr1	0.19619	0.268014	79	72	0.232102	0.732014	-0.450057	0.00155122	Dentate gyrus, granule cell layer	nosig
	Cbln3	0.340956	0.461725	68	69	0.40134	0.73844	-0.437448	0.00155498	Dentate gyrus, granule cell layer	nosig
	Uts2	0.434571	0.323275	84	80	0.378923	1.34428	0.426831	0.00156085	Dentate gyrus, granule cell layer	nosig
	Ism2	0.238346	0.327091	81	77	0.282718	0.728683	-0.456636	0.00156639	Dentate gyrus, granule cell layer	nosig
	Cpne9	0.44717	0.551222	88	90	0.499196	0.811234	-0.301809	0.00157182	Dentate gyrus, granule cell layer	nosig
	Scfd1	0.305637	0.395874	91	95	0.350756	0.772058	-0.373219	0.00157514	Dentate gyrus, granule cell layer	nosig
	Slc9a8	0.615022	0.482892	89	93	0.548957	1.27362	0.348937	0.00158041	Dentate gyrus, granule cell layer	nosig
	Egr3	0.771318	0.609091	88	88	0.690205	1.26634	0.340669	0.00158544	Dentate gyrus, granule cell layer	nosig
	Mospd2	0.152877	0.214146	81	82	0.183511	0.713888	-0.48623	0.00159641	Dentate gyrus, granule cell layer	nosig
	Rnmt	0.307953	0.415195	86	87	0.361574	0.741707	-0.431078	0.00159939	Dentate gyrus, granule cell layer	nosig
	Klk7	0.223462	0.287297	52	37	0.255379	0.777806	-0.362518	0.00160338	Dentate gyrus, granule cell layer	nosig
	Cyp11b1	0.206453	0.279974	53	38	0.243213	0.737401	-0.439479	0.00160635	Dentate gyrus, granule cell layer	nosig
	Iyd	0.318793	0.425527	87	93	0.37216	0.749173	-0.41663	0.00160743	Dentate gyrus, granule cell layer	nosig
	Zfp148	0.929022	0.817552	91	96	0.873287	1.13635	0.184402	0.00160771	Dentate gyrus, granule cell layer	nosig
	Taf9b	0.163596	0.218	57	42	0.190798	0.750443	-0.414186	0.0016091	Dentate gyrus, granule cell layer	nosig
	Ndufb8	0.287042	0.361803	72	61	0.324422	0.793364	-0.333945	0.00160969	Dentate gyrus, granule cell layer	nosig
	Fbln5	0.301511	0.386901	88	91	0.344206	0.779298	-0.359752	0.00161215	Dentate gyrus, granule cell layer	nosig
	Trim15	0.215661	0.296179	59	56	0.25592	0.728145	-0.457702	0.00161507	Dentate gyrus, granule cell layer	nosig
	Cobl	0.887924	1.05127	92	96	0.969597	0.84462	-0.243626	0.00161533	Dentate gyrus, granule cell layer	nosig
	Ctbp2	1.08085	0.92674	92	96	1.00379	1.16629	0.221928	0.00161537	Dentate gyrus, granule cell layer	nosig
	Pbx3	0.501315	0.62967	92	94	0.565493	0.796155	-0.328878	0.00161554	Dentate gyrus, granule cell layer	nosig
	Aqp12	0.335493	0.44009	71	78	0.387791	0.762329	-0.391515	0.00161745	Dentate gyrus, granule cell layer	nosig
	Arhgap24	1.54276	1.83908	92	96	1.69092	0.838875	-0.253472	0.00162285	Dentate gyrus, granule cell layer	nosig
	Dnajc5g	0.242429	0.337027	56	37	0.289728	0.719315	-0.475305	0.00162316	Dentate gyrus, granule cell layer	nosig
	Nnmt	0.4272	0.342287	90	94	0.384744	1.24807	0.319704	0.00162631	Dentate gyrus, granule cell layer	nosig
	Ms4a2	0.15808	0.212789	50	38	0.185435	0.742894	-0.428772	0.0016287	Dentate gyrus, granule cell layer	nosig
	Map7	0.800228	0.965147	92	95	0.882688	0.829125	-0.270338	0.0016343	Dentate gyrus, granule cell layer	nosig
	Hadh	0.305707	0.411979	82	94	0.358843	0.742046	-0.430419	0.00163454	Dentate gyrus, granule cell layer	nosig
	Txndc12	0.345412	0.470774	85	84	0.408093	0.733711	-0.446717	0.00163822	Dentate gyrus, granule cell layer	nosig
	Dst	1.86366	2.17482	92	96	2.01924	0.856926	-0.222757	0.00164534	Dentate gyrus, granule cell layer	nosig
	Prr22	0.610195	0.768443	82	70	0.689319	0.794067	-0.332667	0.00164627	Dentate gyrus, granule cell layer	nosig
	Zbtb7b	0.649596	0.812785	89	93	0.73119	0.799222	-0.323332	0.00165048	Dentate gyrus, granule cell layer	nosig
	Zfp729a	0.135836	0.187934	61	61	0.161885	0.722784	-0.468363	0.00165169	Dentate gyrus, granule cell layer	nosig
	Olfm5	0.156962	0.211907	53	43	0.184435	0.740713	-0.433013	0.0016532	Dentate gyrus, granule cell layer	nosig
	Rad51ap1	0.223606	0.292617	66	60	0.258111	0.76416	-0.388053	0.00165621	Dentate gyrus, granule cell layer	nosig
	Nsun3	0.2629	0.351237	90	93	0.307068	0.748498	-0.417929	0.00166333	Dentate gyrus, granule cell layer	nosig
	Xkr8	0.318013	0.417904	76	73	0.367959	0.760972	-0.394085	0.00166504	Dentate gyrus, granule cell layer	nosig
	Slc25a43	0.132919	0.173452	74	73	0.153185	0.766315	-0.38399	0.00166651	Dentate gyrus, granule cell layer	nosig
	Vmn2r5	0.0468846	0.0608	52	45	0.0538423	0.771129	-0.374957	0.00166716	Dentate gyrus, granule cell layer	nosig
	Ifna2	0.293618	0.36565	34	20	0.329634	0.803002	-0.316525	0.00166762	Dentate gyrus, granule cell layer	nosig
	Abcc12	0.45137	0.552723	92	94	0.502046	0.816628	-0.292249	0.00166895	Dentate gyrus, granule cell layer	nosig
	Hibch	0.281151	0.376366	86	93	0.328758	0.747016	-0.420789	0.00167406	Dentate gyrus, granule cell layer	nosig
	Snx13	0.402804	0.48399	92	96	0.443397	0.832258	-0.264897	0.00167564	Dentate gyrus, granule cell layer	nosig
	Vmn1r18	0.233225	0.31076	40	25	0.271993	0.750499	-0.414078	0.00167831	Dentate gyrus, granule cell layer	nosig
	Prmt6	0.446464	0.601638	84	94	0.524051	0.742081	-0.430352	0.0016831	Dentate gyrus, granule cell layer	nosig
	Plec	1.00639	0.844552	92	96	0.925472	1.19163	0.252933	0.00168343	Dentate gyrus, granule cell layer	nosig
	Agpat5	0.442154	0.554292	91	96	0.498223	0.797692	-0.326097	0.00168376	Dentate gyrus, granule cell layer	nosig
	Lap3	0.278905	0.384101	84	89	0.331503	0.726123	-0.461714	0.00169481	Dentate gyrus, granule cell layer	nosig
	Spry1	0.519364	0.683054	88	92	0.601209	0.760355	-0.395255	0.00170216	Dentate gyrus, granule cell layer	nosig
	Il20rb	0.456348	0.351258	89	93	0.403803	1.29918	0.377604	0.00170683	Dentate gyrus, granule cell layer	nosig
	Jakmip2	0.630758	0.788458	91	96	0.709608	0.799989	-0.321947	0.00170731	Dentate gyrus, granule cell layer	nosig
	Rrbp1	0.549522	0.672635	92	96	0.611079	0.816968	-0.291648	0.00171437	Dentate gyrus, granule cell layer	nosig
	Rgs18	0.206716	0.156407	88	86	0.181561	1.32165	0.402345	0.00171777	Dentate gyrus, granule cell layer	nosig
	Eftud2	0.552633	0.44713	90	92	0.499882	1.23596	0.305627	0.00171843	Dentate gyrus, granule cell layer	nosig
	Mymk	0.521448	0.374898	87	88	0.448173	1.39091	0.476027	0.00171879	Dentate gyrus, granule cell layer	nosig
	Epb41l1	1.28955	1.09	92	96	1.18978	1.18308	0.242544	0.0017224	Dentate gyrus, granule cell layer	nosig
	Cdkl5	0.393159	0.516989	88	95	0.455074	0.760478	-0.395022	0.0017254	Dentate gyrus, granule cell layer	nosig
	Fabp5	0.619217	0.849758	92	95	0.734488	0.728699	-0.456606	0.00172731	Dentate gyrus, granule cell layer	nosig
	Nkx2-5	0.635956	0.500548	91	93	0.568252	1.27052	0.345418	0.00173283	Dentate gyrus, granule cell layer	nosig
	Lage3	0.245463	0.333027	41	37	0.289245	0.737068	-0.440131	0.00173474	Dentate gyrus, granule cell layer	nosig
	Stac2	0.572582	0.466864	91	88	0.519723	1.22644	0.294482	0.00173598	Dentate gyrus, granule cell layer	nosig
	Tenm2	3.15471	3.6632	92	96	3.40895	0.861189	-0.215598	0.00173824	Dentate gyrus, granule cell layer	nosig
	Tmc7	0.407023	0.525226	87	93	0.466124	0.774949	-0.367828	0.00173828	Dentate gyrus, granule cell layer	nosig
	Rgs14	0.553093	0.434613	86	80	0.493853	1.27261	0.347792	0.00174821	Dentate gyrus, granule cell layer	nosig
	Ahsa2	0.397412	0.506157	85	83	0.451784	0.785156	-0.348949	0.00174998	Dentate gyrus, granule cell layer	nosig
	Tsen34	0.392802	0.534813	81	80	0.463807	0.734468	-0.445229	0.00175301	Dentate gyrus, granule cell layer	nosig
	Mmgt2	0.323045	0.437636	88	88	0.380341	0.73816	-0.437995	0.00175396	Dentate gyrus, granule cell layer	nosig
	Unc80	0.581044	0.702906	90	96	0.641975	0.826631	-0.274684	0.00175603	Dentate gyrus, granule cell layer	nosig
	Lbp	0.436674	0.349895	86	86	0.393285	1.24801	0.319635	0.00175808	Dentate gyrus, granule cell layer	nosig
	Cdc25b	0.331768	0.457675	82	77	0.394722	0.724899	-0.464148	0.0017614	Dentate gyrus, granule cell layer	nosig
	Rpl24	0.286611	0.394328	72	67	0.34047	0.726834	-0.460303	0.00176145	Dentate gyrus, granule cell layer	nosig
	Fam229a	0.407132	0.54652	68	50	0.476826	0.744954	-0.424776	0.00177178	Dentate gyrus, granule cell layer	nosig
	Acot11	0.659891	0.800823	92	96	0.730357	0.824017	-0.279255	0.0017782	Dentate gyrus, granule cell layer	nosig
	St3gal4	0.415685	0.532969	92	96	0.474327	0.779942	-0.358561	0.00178631	Dentate gyrus, granule cell layer	nosig
	Was	0.16731	0.232731	42	26	0.20002	0.718897	-0.476142	0.00178638	Dentate gyrus, granule cell layer	nosig
	Zfp750	0.537656	0.419871	90	93	0.478763	1.28053	0.356736	0.00179511	Dentate gyrus, granule cell layer	nosig
	Jade1	0.512233	0.608191	90	94	0.560212	0.842224	-0.247724	0.00179588	Dentate gyrus, granule cell layer	nosig
	Lrrc57	0.224979	0.306057	48	35	0.265518	0.735089	-0.44401	0.00179889	Dentate gyrus, granule cell layer	nosig
	Dusp1	1.15928	1.41552	92	96	1.2874	0.81898	-0.288101	0.00180279	Dentate gyrus, granule cell layer	nosig
	Tsen2	0.595685	0.474621	92	95	0.535153	1.25507	0.327773	0.00180862	Dentate gyrus, granule cell layer	nosig
	Msmo1	0.317962	0.429615	79	91	0.373789	0.740109	-0.434191	0.00181018	Dentate gyrus, granule cell layer	nosig
	Tnfrsf19	0.586076	0.713521	92	96	0.649798	0.821386	-0.283868	0.00181089	Dentate gyrus, granule cell layer	nosig
	Rfesd	0.21574	0.285568	77	81	0.250654	0.755478	-0.404538	0.00182758	Dentate gyrus, granule cell layer	nosig
	Dis3	0.206139	0.274569	72	72	0.240354	0.750771	-0.413554	0.00182956	Dentate gyrus, granule cell layer	nosig
	Plekhg2	0.494583	0.648077	84	91	0.57133	0.763155	-0.389951	0.00182994	Dentate gyrus, granule cell layer	nosig
	Rrp12	0.467138	0.372141	87	85	0.41964	1.25527	0.327999	0.00183146	Dentate gyrus, granule cell layer	nosig
	Rfx4	0.557435	0.697583	92	96	0.627509	0.799094	-0.323563	0.00183577	Dentate gyrus, granule cell layer	nosig
	Trappc3l	0.212867	0.276812	83	85	0.24484	0.768997	-0.37895	0.00183656	Dentate gyrus, granule cell layer	nosig
	Trpm8	0.268905	0.353429	84	91	0.311167	0.760846	-0.394323	0.00183899	Dentate gyrus, granule cell layer	nosig
	Rpa1	0.672152	0.552719	92	96	0.612435	1.21608	0.282242	0.00184416	Dentate gyrus, granule cell layer	nosig
	Trpv3	0.261694	0.355105	85	86	0.308399	0.736949	-0.440363	0.00184504	Dentate gyrus, granule cell layer	nosig
	Angpt2	0.403604	0.544865	91	96	0.474234	0.740743	-0.432956	0.00184596	Dentate gyrus, granule cell layer	nosig
	Grm3	0.637609	0.75599	92	96	0.696799	0.843409	-0.245695	0.00185258	Dentate gyrus, granule cell layer	nosig
	Srpk1	0.468852	0.369889	88	90	0.419371	1.26755	0.342041	0.00186066	Dentate gyrus, granule cell layer	nosig
	Htr7	0.262705	0.342957	88	93	0.302831	0.765999	-0.384586	0.00186498	Dentate gyrus, granule cell layer	nosig
	Sox1	0.494922	0.678968	90	93	0.586945	0.728933	-0.456141	0.00187322	Dentate gyrus, granule cell layer	nosig
	Grik5	1.0791	0.941368	90	95	1.01023	1.14631	0.196997	0.00187361	Dentate gyrus, granule cell layer	nosig
	Brix1	0.241355	0.327053	62	57	0.284204	0.737969	-0.438367	0.00187516	Dentate gyrus, granule cell layer	nosig
	Parp8	0.618761	0.730263	92	95	0.674512	0.847312	-0.239034	0.00187601	Dentate gyrus, granule cell layer	nosig
	Uba2	0.249025	0.338573	81	82	0.293799	0.735512	-0.443179	0.00188113	Dentate gyrus, granule cell layer	nosig
	1600012H06Rik	0.344828	0.439035	64	57	0.391932	0.785423	-0.348459	0.00188471	Dentate gyrus, granule cell layer	nosig
	Zfp827	0.881413	1.0553	92	96	0.968358	0.835223	-0.259766	0.00188654	Dentate gyrus, granule cell layer	nosig
	Zfp382	0.486535	0.35569	86	84	0.421113	1.36786	0.451921	0.00188708	Dentate gyrus, granule cell layer	nosig
	Angptl3	0.266326	0.348416	89	89	0.307371	0.764391	-0.387617	0.00189879	Dentate gyrus, granule cell layer	nosig
	Nubpl	0.482685	0.602042	92	96	0.542363	0.801746	-0.318782	0.00190356	Dentate gyrus, granule cell layer	nosig
	Cdh13	3.90402	3.46192	92	96	3.68297	1.12771	0.17339	0.00191243	Dentate gyrus, granule cell layer	nosig
	Ropn1l	0.607396	0.487691	91	94	0.547544	1.24545	0.316668	0.00191341	Dentate gyrus, granule cell layer	nosig
	Tpmt	0.320185	0.4265	81	86	0.373343	0.750727	-0.413639	0.00191593	Dentate gyrus, granule cell layer	nosig
	Inf2	1.02038	0.865323	92	96	0.942852	1.17919	0.237797	0.00192106	Dentate gyrus, granule cell layer	nosig
	Zfp608	0.890707	1.0718	92	96	0.981254	0.831036	-0.267016	0.00192106	Dentate gyrus, granule cell layer	nosig
	Fads6	0.40709	0.547438	89	89	0.477264	0.743627	-0.427349	0.00192704	Dentate gyrus, granule cell layer	nosig
	Adgrg3	0.246759	0.343386	79	83	0.295073	0.718608	-0.476724	0.00192741	Dentate gyrus, granule cell layer	nosig
	Fam107a	0.306034	0.407857	88	91	0.356946	0.750346	-0.414372	0.0019333	Dentate gyrus, granule cell layer	nosig
	Reps1	0.319	0.446489	88	94	0.382745	0.714463	-0.485069	0.00193568	Dentate gyrus, granule cell layer	nosig
	Arhgap19	0.448244	0.369674	90	89	0.408959	1.21254	0.278032	0.00193577	Dentate gyrus, granule cell layer	nosig
	Cd59a	0.173517	0.243054	60	56	0.208285	0.713903	-0.4862	0.00193796	Dentate gyrus, granule cell layer	nosig
	Tmed11	0.14108	0.190838	50	37	0.165959	0.739266	-0.435834	0.00193807	Dentate gyrus, granule cell layer	nosig
	Vmn1r192	0.223431	0.262853	51	34	0.243142	0.850024	-0.234424	0.00193893	Dentate gyrus, granule cell layer	nosig
	Ttc9	0.380273	0.4758	88	95	0.428036	0.799228	-0.323321	0.00194224	Dentate gyrus, granule cell layer	nosig
	Rtn4rl2	0.597596	0.473314	89	86	0.535455	1.26258	0.336372	0.00195765	Dentate gyrus, granule cell layer	nosig
	Rock1	0.378311	0.468337	90	95	0.423324	0.807776	-0.307973	0.00196228	Dentate gyrus, granule cell layer	nosig
	Kctd20	0.435453	0.357053	86	75	0.396253	1.21958	0.286379	0.00196291	Dentate gyrus, granule cell layer	nosig
	Kdr	0.411297	0.542684	91	95	0.47699	0.757893	-0.399933	0.00196771	Dentate gyrus, granule cell layer	nosig
	Tmc1	0.479292	0.389129	89	93	0.434211	1.2317	0.300657	0.0019696	Dentate gyrus, granule cell layer	nosig
	2300009A05Rik	0.329479	0.438206	73	68	0.383843	0.751883	-0.41142	0.00197088	Dentate gyrus, granule cell layer	nosig
	Pfn4	0.0611702	0.0791842	47	38	0.0701772	0.772505	-0.372383	0.0019736	Dentate gyrus, granule cell layer	nosig
	Sod2	0.203052	0.276957	77	69	0.240004	0.733155	-0.447811	0.00198299	Dentate gyrus, granule cell layer	nosig
	Poc1a	1.15009	0.992219	91	96	1.07115	1.15911	0.213014	0.00198605	Dentate gyrus, granule cell layer	nosig
	Ntng2	0.798511	0.619916	90	95	0.709213	1.2881	0.36524	0.00198998	Dentate gyrus, granule cell layer	nosig
	Pcdh10	0.298942	0.377822	86	90	0.338382	0.791224	-0.337843	0.00199252	Dentate gyrus, granule cell layer	nosig
	Idh3b	0.321736	0.420938	72	65	0.371337	0.764331	-0.387731	0.00199668	Dentate gyrus, granule cell layer	nosig
	Kdm4b	1.40174	1.19704	92	96	1.29939	1.171	0.227745	0.00200084	Dentate gyrus, granule cell layer	nosig
	Arhgef28	1.75951	1.47296	92	96	1.61623	1.19454	0.256458	0.00200085	Dentate gyrus, granule cell layer	nosig
	Fbxo3	0.257699	0.356652	83	92	0.307175	0.722549	-0.468832	0.00200292	Dentate gyrus, granule cell layer	nosig
	Mmachc	0.424434	0.524235	83	81	0.474334	0.809626	-0.304673	0.0020123	Dentate gyrus, granule cell layer	nosig
	Npy5r	0.330207	0.259446	82	83	0.294827	1.27274	0.347939	0.00202627	Dentate gyrus, granule cell layer	nosig
	Khnyn	0.295099	0.406949	71	78	0.351024	0.725149	-0.46365	0.00202688	Dentate gyrus, granule cell layer	nosig
	Akain1	0.475033	0.388337	90	95	0.431685	1.22325	0.29072	0.0020271	Dentate gyrus, granule cell layer	nosig
	Mctp1	1.31759	1.16307	92	96	1.24033	1.13285	0.179957	0.00202808	Dentate gyrus, granule cell layer	nosig
	Tgoln1	0.270652	0.370879	66	66	0.320765	0.729757	-0.454511	0.00203039	Dentate gyrus, granule cell layer	nosig
	Hoxa1	0.244625	0.338282	48	39	0.291454	0.723139	-0.467655	0.00203264	Dentate gyrus, granule cell layer	nosig
	Renbp	0.229603	0.30363	68	54	0.266616	0.756194	-0.403171	0.00203556	Dentate gyrus, granule cell layer	nosig
	Abi3	0.580233	0.461138	90	94	0.520686	1.25826	0.331434	0.00203784	Dentate gyrus, granule cell layer	nosig
	Mettl5	0.226177	0.289922	62	64	0.25805	0.780132	-0.358209	0.00204159	Dentate gyrus, granule cell layer	nosig
	Eif1b	0.817256	0.641495	90	93	0.729375	1.27399	0.34935	0.00204859	Dentate gyrus, granule cell layer	nosig
	Gm10375	0.0672745	0.09375	51	40	0.0805123	0.717595	-0.478759	0.00204951	Dentate gyrus, granule cell layer	nosig
	Cep290	0.27175	0.34807	84	86	0.30991	0.780734	-0.357096	0.00205242	Dentate gyrus, granule cell layer	nosig
	Cttnbp2nl	0.546685	0.663989	92	95	0.605337	0.823334	-0.280451	0.00205501	Dentate gyrus, granule cell layer	nosig
	Wdr11	0.551772	0.451833	92	96	0.501803	1.22118	0.288281	0.00206495	Dentate gyrus, granule cell layer	nosig
	Inppl1	0.325691	0.4141	81	80	0.369896	0.786504	-0.346474	0.00206911	Dentate gyrus, granule cell layer	nosig
	Plcg2	0.834815	0.689274	92	95	0.762044	1.21115	0.27638	0.00208322	Dentate gyrus, granule cell layer	nosig
	Lhfpl2	1.03474	0.89524	92	96	0.964989	1.15582	0.208921	0.00208359	Dentate gyrus, granule cell layer	nosig
	Mdp1	0.404862	0.528403	65	62	0.466632	0.766198	-0.384211	0.00208917	Dentate gyrus, granule cell layer	nosig
	Klhl3	0.962098	0.828427	92	96	0.895262	1.16135	0.215809	0.00209305	Dentate gyrus, granule cell layer	nosig
	Disp3	1.10933	0.95399	92	96	1.03166	1.16283	0.217638	0.00210245	Dentate gyrus, granule cell layer	nosig
	Cd46	0.167937	0.218636	79	77	0.193287	0.76811	-0.380616	0.00210416	Dentate gyrus, granule cell layer	nosig
	Slc35c2	0.794775	0.641542	89	96	0.718158	1.23885	0.309004	0.00210547	Dentate gyrus, granule cell layer	nosig
	Serpinc1	0.206041	0.271333	73	72	0.238687	0.759365	-0.397134	0.00210691	Dentate gyrus, granule cell layer	nosig
	Rxfp2	0.462416	0.361937	89	95	0.412176	1.27761	0.353453	0.00210846	Dentate gyrus, granule cell layer	nosig
	Scp2d1	0.551284	0.754305	88	95	0.652795	0.73085	-0.452353	0.0021137	Dentate gyrus, granule cell layer	nosig
	Synpo	0.97875	0.814896	92	96	0.896823	1.20107	0.264325	0.00212143	Dentate gyrus, granule cell layer	nosig
	Ubox5	0.473598	0.369395	87	86	0.421497	1.28209	0.358496	0.00212257	Dentate gyrus, granule cell layer	nosig
	Abcb10	0.47583	0.380378	88	90	0.428104	1.25094	0.323012	0.0021237	Dentate gyrus, granule cell layer	nosig
	Cryl1	0.60778	0.711916	91	95	0.659848	0.853725	-0.228157	0.00212697	Dentate gyrus, granule cell layer	nosig
	Btbd6	0.749888	0.982021	89	95	0.865954	0.763617	-0.38908	0.00212823	Dentate gyrus, granule cell layer	nosig
	Trim67	0.470859	0.573906	92	96	0.522382	0.820445	-0.285521	0.00214049	Dentate gyrus, granule cell layer	nosig
	Cpne5	0.685429	0.567208	91	96	0.626318	1.20842	0.273128	0.00214525	Dentate gyrus, granule cell layer	nosig
	Dnm2	1.0097	0.821823	91	96	0.915763	1.22861	0.297032	0.0021453	Dentate gyrus, granule cell layer	nosig
	Krt36	0.229295	0.297444	61	36	0.26337	0.770884	-0.375415	0.00214701	Dentate gyrus, granule cell layer	nosig
	Timm8b	0.303711	0.389754	76	65	0.346732	0.779237	-0.359866	0.00214785	Dentate gyrus, granule cell layer	nosig
	Cxcr4	0.733747	0.592736	91	91	0.663242	1.2379	0.307893	0.00216016	Dentate gyrus, granule cell layer	nosig
	Emx2	0.52986	0.393264	86	72	0.461562	1.34734	0.430115	0.0021618	Dentate gyrus, granule cell layer	nosig
	Timm17b	0.269261	0.302217	69	60	0.285739	0.890953	-0.166579	0.00216213	Dentate gyrus, granule cell layer	nosig
	Clrn2	0.407529	0.533256	87	86	0.470392	0.764227	-0.387926	0.00216626	Dentate gyrus, granule cell layer	nosig
	Thsd1	0.224961	0.311936	76	78	0.268448	0.721175	-0.471578	0.00216634	Dentate gyrus, granule cell layer	nosig
	Agap2	0.709012	0.593114	84	88	0.651063	1.19541	0.257501	0.0021668	Dentate gyrus, granule cell layer	nosig
	Ppfibp2	0.595739	0.698042	92	96	0.64689	0.853444	-0.228632	0.00216958	Dentate gyrus, granule cell layer	nosig
	Bcat1	0.488088	0.58325	91	96	0.535669	0.836842	-0.256973	0.00217456	Dentate gyrus, granule cell layer	nosig
	Sez6	0.673189	0.560521	90	94	0.616855	1.20101	0.264242	0.00217458	Dentate gyrus, granule cell layer	nosig
	Klk8	0.248803	0.33366	66	47	0.291231	0.745679	-0.423373	0.00218246	Dentate gyrus, granule cell layer	nosig
	Gpr63	0.341902	0.437521	92	96	0.389712	0.781453	-0.355768	0.00218892	Dentate gyrus, granule cell layer	nosig
	Sf3b4	0.360389	0.479	72	72	0.419694	0.752378	-0.410471	0.00219412	Dentate gyrus, granule cell layer	nosig
	Elk3	0.836033	0.71476	92	96	0.775397	1.16967	0.226099	0.00219889	Dentate gyrus, granule cell layer	nosig
	Ube2a	0.204277	0.278238	47	42	0.241257	0.734179	-0.445796	0.00220227	Dentate gyrus, granule cell layer	nosig
	Manba	0.455189	0.579032	90	95	0.51711	0.786121	-0.347177	0.00221238	Dentate gyrus, granule cell layer	nosig
	Tekt2	0.42792	0.545645	75	76	0.486782	0.784247	-0.350621	0.00221924	Dentate gyrus, granule cell layer	nosig
	Fam117b	0.431169	0.518448	89	96	0.474808	0.831653	-0.265947	0.00222484	Dentate gyrus, granule cell layer	nosig
	Hmgcs1	0.336867	0.415593	83	86	0.37623	0.810571	-0.30299	0.00222638	Dentate gyrus, granule cell layer	nosig
	Nkain1	0.637663	0.788323	92	96	0.712993	0.808886	-0.305992	0.00222867	Dentate gyrus, granule cell layer	nosig
	Shd	0.422792	0.550789	77	76	0.486791	0.767611	-0.381552	0.00222885	Dentate gyrus, granule cell layer	nosig
	Fkbp3	0.363541	0.449927	85	82	0.406734	0.808001	-0.307572	0.00223393	Dentate gyrus, granule cell layer	nosig
	Acads	0.295896	0.412274	77	73	0.354085	0.717717	-0.478513	0.00223564	Dentate gyrus, granule cell layer	nosig
	Faap20	0.770716	0.63683	88	94	0.703773	1.21024	0.275291	0.00224096	Dentate gyrus, granule cell layer	nosig
	Zglp1	0.517235	0.405865	85	89	0.46155	1.2744	0.34982	0.00224377	Dentate gyrus, granule cell layer	nosig
	Acsl1	0.555011	0.70476	92	96	0.629886	0.787517	-0.344617	0.00224867	Dentate gyrus, granule cell layer	nosig
	Elovl7	0.353411	0.452698	90	96	0.403055	0.780678	-0.357201	0.0022499	Dentate gyrus, granule cell layer	nosig
	Lgr6	0.836374	0.705115	91	96	0.770744	1.18615	0.24629	0.00225455	Dentate gyrus, granule cell layer	nosig
	Pnma2	0.678344	0.555915	90	94	0.61713	1.22023	0.287154	0.00225648	Dentate gyrus, granule cell layer	nosig
	Adam3	0.155086	0.207708	70	65	0.181397	0.746654	-0.421489	0.00225757	Dentate gyrus, granule cell layer	nosig
	Tmed5	0.256577	0.3277	78	80	0.292138	0.782963	-0.352984	0.00226166	Dentate gyrus, granule cell layer	nosig
	Hmces	0.403011	0.309891	91	92	0.356451	1.30049	0.379057	0.0022622	Dentate gyrus, granule cell layer	nosig
	Fign	0.388484	0.478649	91	94	0.433566	0.811625	-0.301115	0.00226902	Dentate gyrus, granule cell layer	nosig
	Lcn5	0.254119	0.34542	67	50	0.29977	0.735682	-0.442845	0.00226974	Dentate gyrus, granule cell layer	nosig
	Tcerg1	0.401143	0.488581	91	93	0.444862	0.821037	-0.284481	0.00227094	Dentate gyrus, granule cell layer	nosig
	Ppp2r3c	0.260779	0.319104	77	67	0.289942	0.817222	-0.2912	0.00227297	Dentate gyrus, granule cell layer	nosig
	1700034E13Rik	0.14325	0.197671	68	70	0.170461	0.724687	-0.464569	0.00227678	Dentate gyrus, granule cell layer	nosig
	Zdhhc17	0.4492	0.572128	90	94	0.510664	0.785139	-0.348979	0.00227739	Dentate gyrus, granule cell layer	nosig
	Smn1	0.194729	0.2698	70	55	0.232264	0.721752	-0.470426	0.00227746	Dentate gyrus, granule cell layer	nosig
	Nat2	0.1785	0.245375	60	48	0.211938	0.727458	-0.459064	0.00227837	Dentate gyrus, granule cell layer	nosig
	Sertad4	0.282772	0.368231	79	65	0.325501	0.767921	-0.38097	0.0022799	Dentate gyrus, granule cell layer	nosig
	Rps7	0.358203	0.436141	79	64	0.397172	0.821301	-0.284018	0.00228075	Dentate gyrus, granule cell layer	nosig
	Scarb1	1.16289	0.98175	92	96	1.07232	1.18451	0.244289	0.00228927	Dentate gyrus, granule cell layer	nosig
	Erbb2	0.388321	0.289538	81	78	0.33893	1.34117	0.423495	0.00229418	Dentate gyrus, granule cell layer	nosig
	Galnt7	0.570747	0.696737	91	95	0.633742	0.819172	-0.287762	0.00229798	Dentate gyrus, granule cell layer	nosig
	Lxn	0.25877	0.358391	74	64	0.30858	0.722034	-0.469861	0.00230001	Dentate gyrus, granule cell layer	nosig
	Gas2l1	0.711822	0.543341	90	88	0.627582	1.31008	0.389659	0.00230677	Dentate gyrus, granule cell layer	nosig
	Pten	0.507791	0.62474	91	96	0.566265	0.812805	-0.29902	0.00231614	Dentate gyrus, granule cell layer	nosig
	Klk6	0.21625	0.28769	56	42	0.25197	0.751676	-0.411817	0.0023346	Dentate gyrus, granule cell layer	nosig
	Nyap2	0.626692	0.787469	91	96	0.707081	0.795831	-0.329465	0.00233707	Dentate gyrus, granule cell layer	nosig
	Fah	0.325798	0.424102	84	88	0.37495	0.768205	-0.380436	0.00233918	Dentate gyrus, granule cell layer	nosig
	Cyfip2	0.950826	1.11951	92	96	1.03517	0.849323	-0.235615	0.00234089	Dentate gyrus, granule cell layer	nosig
	Usp53	0.297299	0.384958	87	95	0.341128	0.772289	-0.372787	0.00234927	Dentate gyrus, granule cell layer	nosig
	Ccdc181	0.247458	0.310677	72	65	0.279068	0.796513	-0.328229	0.00235676	Dentate gyrus, granule cell layer	nosig
	Nsmce2	0.904283	1.06393	92	96	0.984105	0.849948	-0.234554	0.00236178	Dentate gyrus, granule cell layer	nosig
	Vmn1r51	0.137221	0.192	68	55	0.16461	0.714691	-0.484609	0.00236971	Dentate gyrus, granule cell layer	nosig
	Slco3a1	1.30407	1.53593	92	96	1.42	0.849041	-0.236094	0.00237226	Dentate gyrus, granule cell layer	nosig
	Ank2	2.48175	2.8437	92	96	2.66272	0.872719	-0.19641	0.00237239	Dentate gyrus, granule cell layer	nosig
	Strap	0.376398	0.491789	88	95	0.434094	0.765364	-0.385783	0.00237465	Dentate gyrus, granule cell layer	nosig
	Itih5	0.365578	0.454821	90	95	0.410199	0.803784	-0.315121	0.00238034	Dentate gyrus, granule cell layer	nosig
	Rhoq	0.394341	0.532391	88	92	0.463366	0.740698	-0.433044	0.00238416	Dentate gyrus, granule cell layer	nosig
	Dusp15	0.309068	0.412027	73	74	0.360548	0.750117	-0.414812	0.00238607	Dentate gyrus, granule cell layer	nosig
	Zfp738	0.165613	0.225554	75	56	0.195583	0.734253	-0.445651	0.00239884	Dentate gyrus, granule cell layer	nosig
	Reep5	0.418363	0.542609	91	92	0.480486	0.771021	-0.375158	0.00240301	Dentate gyrus, granule cell layer	nosig
	Fabp9	0.216407	0.269476	27	21	0.242942	0.803067	-0.316408	0.00240923	Dentate gyrus, granule cell layer	nosig
	Comp	0.576976	0.43775	83	84	0.507363	1.31805	0.398404	0.00241031	Dentate gyrus, granule cell layer	nosig
	Sgtb	0.305835	0.39483	85	88	0.350332	0.774601	-0.368475	0.0024178	Dentate gyrus, granule cell layer	nosig
	Mrpl15	0.289398	0.385391	88	92	0.337395	0.750919	-0.41327	0.00242969	Dentate gyrus, granule cell layer	nosig
	Uqcrb	0.28404	0.398704	50	54	0.341372	0.712409	-0.489223	0.00243045	Dentate gyrus, granule cell layer	nosig
	Trim17	0.626198	0.509978	91	93	0.568088	1.22789	0.296182	0.0024333	Dentate gyrus, granule cell layer	nosig
	Srpk3	0.318393	0.361057	56	53	0.339725	0.881836	-0.181417	0.00243405	Dentate gyrus, granule cell layer	nosig
	Suclg1	0.432267	0.564021	90	96	0.498144	0.766402	-0.383827	0.00244101	Dentate gyrus, granule cell layer	nosig
	Tspan17	1.06482	0.878208	91	96	0.971516	1.2125	0.27798	0.00244425	Dentate gyrus, granule cell layer	nosig
	Arf4	0.292679	0.382364	78	77	0.337522	0.765448	-0.385624	0.00244955	Dentate gyrus, granule cell layer	nosig
	Hoxa5	0.270354	0.364543	48	46	0.317449	0.741624	-0.43124	0.00245092	Dentate gyrus, granule cell layer	nosig
	Acta2	0.195205	0.273845	78	71	0.234525	0.712831	-0.488369	0.00245133	Dentate gyrus, granule cell layer	nosig
	Secisbp2	0.455884	0.357541	86	85	0.406712	1.27505	0.350556	0.00245238	Dentate gyrus, granule cell layer	nosig
	Top2b	0.309213	0.387895	89	95	0.348554	0.797158	-0.327062	0.00245498	Dentate gyrus, granule cell layer	nosig
	Gabarapl1	0.269571	0.336877	77	73	0.303224	0.800208	-0.321553	0.00245519	Dentate gyrus, granule cell layer	nosig
	Aldh9a1	0.322885	0.431416	87	89	0.37715	0.748431	-0.418058	0.00245674	Dentate gyrus, granule cell layer	nosig
	Itgb2	0.466302	0.379448	86	87	0.422875	1.2289	0.297362	0.00245775	Dentate gyrus, granule cell layer	nosig
	Tnr	2.00509	1.75851	92	96	1.8818	1.14022	0.189311	0.00245819	Dentate gyrus, granule cell layer	nosig
	Trabd2b	1.2652	1.07987	92	96	1.17254	1.17161	0.228496	0.0024582	Dentate gyrus, granule cell layer	nosig
	Neto2	0.257826	0.329298	92	94	0.293562	0.782957	-0.352995	0.00246338	Dentate gyrus, granule cell layer	nosig
	Crygs	0.559244	0.419147	90	95	0.489196	1.33424	0.416021	0.00246845	Dentate gyrus, granule cell layer	nosig
	Rps6ka4	0.511941	0.434036	85	84	0.472988	1.17949	0.238164	0.0024751	Dentate gyrus, granule cell layer	nosig
	Pigh	0.255594	0.353069	69	58	0.304332	0.723921	-0.466095	0.00248554	Dentate gyrus, granule cell layer	nosig
	Osbpl9	0.6746	0.794479	90	96	0.73454	0.84911	-0.235977	0.00248558	Dentate gyrus, granule cell layer	nosig
	L3hypdh	0.364807	0.450857	83	84	0.407832	0.809142	-0.305536	0.00248801	Dentate gyrus, granule cell layer	nosig
	Trappc5	0.446284	0.563671	74	76	0.504977	0.791745	-0.336892	0.00249291	Dentate gyrus, granule cell layer	nosig
	Ticam1	0.573817	0.724654	82	81	0.649236	0.791849	-0.336702	0.00249682	Dentate gyrus, granule cell layer	nosig
	Ascl3	0.2784	0.33961	50	41	0.309005	0.819764	-0.286719	0.00250093	Dentate gyrus, granule cell layer	nosig
	Fam110a	0.324901	0.411076	71	79	0.367989	0.790368	-0.339403	0.00250611	Dentate gyrus, granule cell layer	nosig
	Tubal3	0.189163	0.228152	49	33	0.208657	0.829112	-0.27036	0.00251681	Dentate gyrus, granule cell layer	nosig
	Xcl1	0.794473	0.645312	91	96	0.719893	1.23114	0.299999	0.00252195	Dentate gyrus, granule cell layer	nosig
	Sh3rf2	0.486098	0.393763	92	93	0.439931	1.23449	0.303918	0.00252257	Dentate gyrus, granule cell layer	nosig
	A930009A15Rik	0.204369	0.263852	84	88	0.234111	0.774559	-0.368554	0.00252398	Dentate gyrus, granule cell layer	nosig
	Gm5478	0.185456	0.254396	57	48	0.219926	0.729006	-0.455997	0.00252596	Dentate gyrus, granule cell layer	nosig
	Igfals	0.575744	0.413082	82	73	0.494413	1.39378	0.478998	0.00252627	Dentate gyrus, granule cell layer	nosig
	Hoxa11	0.221579	0.301225	57	40	0.261402	0.735593	-0.443021	0.00253245	Dentate gyrus, granule cell layer	nosig
	Srp68	0.390314	0.321205	86	88	0.355759	1.21516	0.281143	0.00253465	Dentate gyrus, granule cell layer	nosig
	Lrrc24	0.81669	0.652527	87	91	0.734609	1.25158	0.323749	0.0025355	Dentate gyrus, granule cell layer	nosig
	4921536K21Rik	0.479494	0.380797	87	74	0.430146	1.25919	0.33249	0.00253673	Dentate gyrus, granule cell layer	nosig
	Mgat3	0.770088	0.639021	91	96	0.704554	1.20511	0.26916	0.00254451	Dentate gyrus, granule cell layer	nosig
	Chst13	0.220563	0.283093	71	54	0.251828	0.779121	-0.360081	0.00254545	Dentate gyrus, granule cell layer	nosig
	Rbbp9	0.333025	0.389068	81	73	0.361047	0.855954	-0.224395	0.00254588	Dentate gyrus, granule cell layer	nosig
	Tmeff1	0.511348	0.63356	89	91	0.572454	0.807103	-0.309176	0.00255219	Dentate gyrus, granule cell layer	nosig
	Fbxo38	0.415207	0.327213	87	89	0.37121	1.26892	0.343598	0.00255469	Dentate gyrus, granule cell layer	nosig
	Kcnq2	0.902176	0.775379	91	95	0.838777	1.16353	0.218507	0.00256087	Dentate gyrus, granule cell layer	nosig
	Dab2ip	1.41449	1.63791	91	96	1.5262	0.863599	-0.211566	0.00256749	Dentate gyrus, granule cell layer	nosig
	Krt80	0.549176	0.433126	91	95	0.491151	1.26793	0.34248	0.00257251	Dentate gyrus, granule cell layer	nosig
	Rrp9	0.602148	0.738618	88	89	0.670383	0.815236	-0.294711	0.00257313	Dentate gyrus, granule cell layer	nosig
	Ppm1b	0.488352	0.583946	91	92	0.536149	0.836296	-0.257914	0.00257512	Dentate gyrus, granule cell layer	nosig
	Adam2	0.173412	0.231613	85	75	0.202513	0.748712	-0.417517	0.00257655	Dentate gyrus, granule cell layer	nosig
	Cd2	0.64025	0.552895	92	95	0.596572	1.158	0.211631	0.00258477	Dentate gyrus, granule cell layer	nosig
	Snrpe	0.299233	0.221	86	91	0.260116	1.35399	0.437221	0.00258816	Dentate gyrus, granule cell layer	nosig
	Pde6h	0.406897	0.306659	87	88	0.356778	1.32687	0.408026	0.00258996	Dentate gyrus, granule cell layer	nosig
	Kbtbd2	0.316071	0.422068	85	88	0.369069	0.748861	-0.417229	0.00259362	Dentate gyrus, granule cell layer	nosig
	Lrrtm4	1.90658	1.63366	92	96	1.77012	1.16706	0.22288	0.00260376	Dentate gyrus, granule cell layer	nosig
	Ggn	0.386071	0.50553	70	66	0.445801	0.763696	-0.38893	0.00260404	Dentate gyrus, granule cell layer	nosig
	Klhl40	0.623588	0.507506	85	81	0.565547	1.22873	0.297168	0.00260453	Dentate gyrus, granule cell layer	nosig
	Phf10	0.166016	0.226576	61	59	0.196296	0.732717	-0.448671	0.00260673	Dentate gyrus, granule cell layer	nosig
	Kcnk1	0.851433	0.701583	90	96	0.776508	1.21359	0.279279	0.00261155	Dentate gyrus, granule cell layer	nosig
	Rpl39l	0.368602	0.279954	88	87	0.324278	1.31665	0.396875	0.00261547	Dentate gyrus, granule cell layer	nosig
	BC031181	0.441646	0.57916	82	81	0.510403	0.762563	-0.391072	0.00262297	Dentate gyrus, granule cell layer	nosig
	Brwd3	0.1725	0.223616	82	86	0.198058	0.771411	-0.374429	0.00262781	Dentate gyrus, granule cell layer	nosig
	Duoxa1	0.1936	0.260333	60	48	0.226967	0.743662	-0.427281	0.00262901	Dentate gyrus, granule cell layer	nosig
	Mboat7	0.363282	0.495483	85	87	0.429383	0.733189	-0.447744	0.00263351	Dentate gyrus, granule cell layer	nosig
	Mtln	0.300077	0.373091	52	33	0.336584	0.8043	-0.314195	0.00263505	Dentate gyrus, granule cell layer	nosig
	Trim62	0.538211	0.683302	90	96	0.610757	0.787662	-0.344351	0.00263509	Dentate gyrus, granule cell layer	nosig
	Sbno2	0.669565	0.552108	92	93	0.610836	1.21274	0.278275	0.00263934	Dentate gyrus, granule cell layer	nosig
	Commd6	0.254325	0.348803	77	66	0.301564	0.729136	-0.455741	0.00264027	Dentate gyrus, granule cell layer	nosig
	Zfp454	0.275838	0.377932	74	74	0.326885	0.72986	-0.454308	0.00264114	Dentate gyrus, granule cell layer	nosig
	Cltrn	0.112315	0.154064	54	47	0.133189	0.729015	-0.45598	0.00264646	Dentate gyrus, granule cell layer	nosig
	Mixl1	0.265487	0.37225	76	72	0.318868	0.713195	-0.487631	0.00264819	Dentate gyrus, granule cell layer	nosig
	Fastkd1	0.222081	0.30047	74	66	0.261275	0.739113	-0.436133	0.00265022	Dentate gyrus, granule cell layer	nosig
	Ncln	0.800843	0.674512	89	86	0.737677	1.18729	0.247676	0.00265101	Dentate gyrus, granule cell layer	nosig
	Robo3	0.502067	0.377236	89	89	0.439652	1.33091	0.412414	0.00265366	Dentate gyrus, granule cell layer	nosig
	Phip	0.427989	0.509011	91	95	0.4685	0.840825	-0.250122	0.00265436	Dentate gyrus, granule cell layer	nosig
	Brd7	0.358802	0.465052	91	96	0.411927	0.771531	-0.374204	0.00266022	Dentate gyrus, granule cell layer	nosig
	Smyd4	0.501625	0.405044	88	91	0.453334	1.23845	0.308531	0.0026803	Dentate gyrus, granule cell layer	nosig
	Fap	0.205057	0.266976	88	84	0.236017	0.768072	-0.380687	0.00268164	Dentate gyrus, granule cell layer	nosig
	Wsb1	0.789033	0.665438	92	96	0.727235	1.18574	0.245782	0.00268528	Dentate gyrus, granule cell layer	nosig
	Osbp	0.50478	0.63326	91	96	0.56902	0.797113	-0.327144	0.00269607	Dentate gyrus, granule cell layer	nosig
	Nop9	0.291389	0.398515	72	68	0.344952	0.731187	-0.451687	0.00270126	Dentate gyrus, granule cell layer	nosig
	Cavin3	0.587176	0.748129	91	93	0.667652	0.784859	-0.349495	0.0027027	Dentate gyrus, granule cell layer	nosig
	Inhbe	0.393221	0.540148	68	61	0.466684	0.727987	-0.458015	0.00271818	Dentate gyrus, granule cell layer	nosig
	Tmprss9	0.603818	0.517692	88	91	0.560755	1.16636	0.222019	0.00271879	Dentate gyrus, granule cell layer	nosig
	Rit2	0.648978	0.813146	92	96	0.731062	0.798108	-0.325344	0.00272101	Dentate gyrus, granule cell layer	nosig
	Defb6	0.224136	0.284595	59	42	0.254365	0.787559	-0.34454	0.00272303	Dentate gyrus, granule cell layer	nosig
	Rassf2	0.495736	0.605469	91	96	0.550603	0.818764	-0.28848	0.00273218	Dentate gyrus, granule cell layer	nosig
	Trdmt1	0.241807	0.321905	83	84	0.281856	0.751176	-0.412777	0.0027355	Dentate gyrus, granule cell layer	nosig
	Cer1	0.246471	0.314925	70	53	0.280698	0.782636	-0.353586	0.00274004	Dentate gyrus, granule cell layer	nosig
	Sh3gl2	0.914598	1.09081	92	96	1.00271	0.838456	-0.254194	0.0027451	Dentate gyrus, granule cell layer	nosig
	Kcnc4	0.793187	0.656263	91	95	0.724725	1.20864	0.273386	0.00275112	Dentate gyrus, granule cell layer	nosig
	Atxn7	0.532843	0.649011	89	95	0.590927	0.821008	-0.284532	0.00275174	Dentate gyrus, granule cell layer	nosig
	Epb41l2	0.630637	0.737167	91	96	0.683902	0.855488	-0.22518	0.0027565	Dentate gyrus, granule cell layer	nosig
	Psma6	0.375	0.444989	90	95	0.409995	0.842717	-0.246881	0.00276369	Dentate gyrus, granule cell layer	nosig
	Lsm12	0.409379	0.324711	87	83	0.367045	1.26075	0.334283	0.00276466	Dentate gyrus, granule cell layer	nosig
	Fos	1.3525	1.61615	92	96	1.48432	0.836868	-0.256929	0.00276949	Dentate gyrus, granule cell layer	nosig
	Sult1d1	0.135917	0.187353	36	34	0.161635	0.725458	-0.463036	0.00278286	Dentate gyrus, granule cell layer	nosig
	Nudcd3	0.861054	0.701537	92	95	0.781296	1.22738	0.295585	0.00278719	Dentate gyrus, granule cell layer	nosig
	Srms	0.212085	0.297114	59	44	0.254599	0.713817	-0.486374	0.00278837	Dentate gyrus, granule cell layer	nosig
	Astn1	1.07633	1.23167	92	96	1.154	0.873878	-0.194497	0.00279379	Dentate gyrus, granule cell layer	nosig
	4930402F06Rik	0.159062	0.211364	65	55	0.185213	0.752549	-0.410142	0.00279736	Dentate gyrus, granule cell layer	nosig
	Slc12a2	0.430363	0.547126	91	95	0.488744	0.786587	-0.346321	0.00280075	Dentate gyrus, granule cell layer	nosig
	Sugp2	0.572045	0.467032	88	94	0.519539	1.22485	0.292609	0.00280147	Dentate gyrus, granule cell layer	nosig
	Ddx59	0.276442	0.354022	86	93	0.315232	0.780862	-0.356861	0.00280608	Dentate gyrus, granule cell layer	nosig
	Ube2d3	0.358705	0.451418	88	91	0.405061	0.794618	-0.331667	0.00281018	Dentate gyrus, granule cell layer	nosig
	Rsu1	0.611967	0.743396	92	96	0.677682	0.823205	-0.280676	0.00281836	Dentate gyrus, granule cell layer	nosig
	Bcl2	0.721663	0.807968	92	95	0.764816	0.893182	-0.162974	0.00282448	Dentate gyrus, granule cell layer	nosig
	Zfp804a	0.474333	0.579011	90	95	0.526672	0.819214	-0.287688	0.0028395	Dentate gyrus, granule cell layer	nosig
	Dpyd	1.69127	1.49419	92	96	1.59273	1.1319	0.178747	0.00284322	Dentate gyrus, granule cell layer	nosig
	Snd1	2.41688	2.12074	92	96	2.26881	1.13964	0.188579	0.00284331	Dentate gyrus, granule cell layer	nosig
	Omt2b	0.252114	0.34355	35	20	0.297832	0.73385	-0.446442	0.00285168	Dentate gyrus, granule cell layer	nosig
	Itih1	0.225732	0.314618	71	68	0.270175	0.717482	-0.478986	0.00285219	Dentate gyrus, granule cell layer	nosig
	Plppr2	0.556405	0.445307	84	75	0.500856	1.24949	0.321336	0.00285584	Dentate gyrus, granule cell layer	nosig
	Adh5	0.290488	0.405468	82	79	0.347978	0.716425	-0.481112	0.00285864	Dentate gyrus, granule cell layer	nosig
	Erbin	0.43013	0.532495	92	95	0.481313	0.807765	-0.307993	0.00286208	Dentate gyrus, granule cell layer	nosig
	Zdhhc9	0.20106	0.264854	83	82	0.232957	0.759137	-0.397568	0.00286275	Dentate gyrus, granule cell layer	nosig
	Dnaaf5	0.582534	0.46363	88	92	0.523082	1.25646	0.329367	0.00286505	Dentate gyrus, granule cell layer	nosig
	Tcl1b4	0.197396	0.272953	48	43	0.235175	0.723185	-0.467564	0.00287137	Dentate gyrus, granule cell layer	nosig
	Lce1h	0.221128	0.284519	39	27	0.252823	0.777201	-0.36364	0.00287986	Dentate gyrus, granule cell layer	nosig
	Pkp3	0.417683	0.319359	82	64	0.368521	1.30788	0.387227	0.00288502	Dentate gyrus, granule cell layer	nosig
	Slc25a20	0.32262	0.245368	79	57	0.283994	1.31484	0.394887	0.00288876	Dentate gyrus, granule cell layer	nosig
	Ttc22	0.492036	0.377417	84	72	0.434726	1.30369	0.382605	0.00289096	Dentate gyrus, granule cell layer	nosig
	Zfp560	0.027	0.03608	44	25	0.03154	0.748337	-0.41824	0.00289337	Dentate gyrus, granule cell layer	nosig
	Tox4	0.286152	0.358519	79	79	0.322335	0.79815	-0.325268	0.00289642	Dentate gyrus, granule cell layer	nosig
	Usp35	0.334012	0.426207	80	87	0.38011	0.783686	-0.351652	0.00290352	Dentate gyrus, granule cell layer	nosig
	Stxbp5l	0.872174	0.730531	92	96	0.801353	1.19389	0.25567	0.00290606	Dentate gyrus, granule cell layer	nosig
	Mical1	0.335187	0.449986	75	73	0.392586	0.744882	-0.424916	0.00291799	Dentate gyrus, granule cell layer	nosig
	Pde8b	1.20316	1.03465	92	96	1.1189	1.16287	0.217695	0.00291886	Dentate gyrus, granule cell layer	nosig
	Rcn2	0.276889	0.353545	81	88	0.315217	0.783178	-0.352589	0.00292587	Dentate gyrus, granule cell layer	nosig
	Smpd4	0.47557	0.377816	86	87	0.426693	1.25873	0.331973	0.00292643	Dentate gyrus, granule cell layer	nosig
	Atf7	0.748258	0.623437	89	96	0.685848	1.20021	0.263292	0.00293331	Dentate gyrus, granule cell layer	nosig
	Pfkp	0.497567	0.625442	90	95	0.561504	0.795544	-0.329987	0.00294329	Dentate gyrus, granule cell layer	nosig
	Gpr17	0.336114	0.430293	70	75	0.383204	0.781128	-0.356369	0.00296315	Dentate gyrus, granule cell layer	nosig
	Akt2	0.726758	0.61072	91	93	0.668739	1.19	0.250963	0.00297188	Dentate gyrus, granule cell layer	nosig
	Caskin2	0.504882	0.601628	85	86	0.553255	0.839194	-0.252924	0.00297381	Dentate gyrus, granule cell layer	nosig
	Slc12a5	0.652159	0.552266	88	94	0.602213	1.18088	0.239861	0.00297404	Dentate gyrus, granule cell layer	nosig
	Haus7	0.199493	0.264239	71	71	0.231866	0.75497	-0.405508	0.0029748	Dentate gyrus, granule cell layer	nosig
	Adamdec1	0.132104	0.179938	67	65	0.156021	0.734165	-0.445824	0.00297722	Dentate gyrus, granule cell layer	nosig
	Srrm3	0.778815	0.653979	92	95	0.716397	1.19089	0.252037	0.0029779	Dentate gyrus, granule cell layer	nosig
	Speg	0.768571	0.6385	91	94	0.703536	1.20371	0.267493	0.00300323	Dentate gyrus, granule cell layer	nosig
	Aldh3b3	0.248141	0.33241	71	61	0.290275	0.746491	-0.421804	0.00300877	Dentate gyrus, granule cell layer	nosig
	Kmt2d	0.735176	0.583989	91	93	0.659583	1.25889	0.332148	0.0030124	Dentate gyrus, granule cell layer	nosig
	Adhfe1	0.263524	0.334184	84	87	0.298854	0.788559	-0.342709	0.00301462	Dentate gyrus, granule cell layer	nosig
	Fbxl3	0.367046	0.467153	87	85	0.417099	0.785708	-0.347934	0.00301477	Dentate gyrus, granule cell layer	nosig
	Dennd1b	0.680793	0.847737	92	95	0.764265	0.803072	-0.316399	0.00301754	Dentate gyrus, granule cell layer	nosig
	Ebp	0.262237	0.350729	59	59	0.306483	0.747692	-0.419483	0.0030198	Dentate gyrus, granule cell layer	nosig
	Gskip	0.255824	0.354261	74	69	0.305043	0.722135	-0.469659	0.00302343	Dentate gyrus, granule cell layer	nosig
	Cyfip1	0.6527	0.556271	90	96	0.604485	1.17335	0.230633	0.00302546	Dentate gyrus, granule cell layer	nosig
	Pla2g2c	0.551791	0.460728	86	92	0.506259	1.19765	0.260205	0.00302947	Dentate gyrus, granule cell layer	nosig
	BC016579	0.206897	0.254229	68	70	0.230563	0.813823	-0.297213	0.00303499	Dentate gyrus, granule cell layer	nosig
	Kmt2b	0.619724	0.500273	87	88	0.559998	1.23877	0.308911	0.00304295	Dentate gyrus, granule cell layer	nosig
	Tceal5	0.24028	0.31119	50	42	0.275735	0.772132	-0.373081	0.00304569	Dentate gyrus, granule cell layer	nosig
	Tnfrsf8	0.410667	0.32129	90	93	0.365978	1.27818	0.35409	0.00304576	Dentate gyrus, granule cell layer	nosig
	Atrnl1	2.131	1.82089	92	96	1.97594	1.17031	0.22689	0.00304909	Dentate gyrus, granule cell layer	nosig
	Sgpl1	0.307276	0.394094	87	85	0.350685	0.779702	-0.359006	0.00306003	Dentate gyrus, granule cell layer	nosig
	Nos1	0.831065	0.721677	92	96	0.776371	1.15157	0.203608	0.00307566	Dentate gyrus, granule cell layer	nosig
	Fxyd7	0.350653	0.446893	72	75	0.398773	0.784645	-0.349887	0.00309099	Dentate gyrus, granule cell layer	nosig
	Sult2a5	0.125885	0.159123	78	65	0.142504	0.791115	-0.338041	0.00309936	Dentate gyrus, granule cell layer	nosig
	Lypla2	0.447265	0.590039	83	76	0.518652	0.758026	-0.399681	0.00310853	Dentate gyrus, granule cell layer	nosig
	Brinp2	0.508902	0.662729	92	96	0.585816	0.767889	-0.381031	0.00311587	Dentate gyrus, granule cell layer	nosig
	Arid1b	3.10584	2.78042	92	96	2.94313	1.11704	0.159681	0.00311619	Dentate gyrus, granule cell layer	nosig
	Slc27a5	0.178417	0.24125	60	48	0.209833	0.739551	-0.435279	0.0031215	Dentate gyrus, granule cell layer	nosig
	Efr3b	0.666152	0.772126	92	95	0.719139	0.86275	-0.212985	0.00312529	Dentate gyrus, granule cell layer	nosig
	Siah1a	0.373851	0.468733	87	90	0.421292	0.797576	-0.326306	0.00312828	Dentate gyrus, granule cell layer	nosig
	Mrpl52	0.291312	0.370549	48	51	0.330931	0.786165	-0.347097	0.00312954	Dentate gyrus, granule cell layer	nosig
	Cald1	0.767326	0.663521	92	96	0.715423	1.15645	0.209698	0.0031296	Dentate gyrus, granule cell layer	nosig
	Efcab9	0.342101	0.426794	79	68	0.384448	0.80156	-0.319117	0.00313071	Dentate gyrus, granule cell layer	nosig
	Gm1979	0.1912	0.256019	60	53	0.223609	0.74682	-0.421168	0.00313207	Dentate gyrus, granule cell layer	nosig
	Rmdn1	0.254229	0.344265	83	83	0.299247	0.738469	-0.437392	0.00314142	Dentate gyrus, granule cell layer	nosig
	Crtac1	1.20857	1.04075	92	96	1.12466	1.16124	0.215672	0.00314332	Dentate gyrus, granule cell layer	nosig
	Nudt22	0.56419	0.705185	84	81	0.634688	0.80006	-0.32182	0.00314549	Dentate gyrus, granule cell layer	nosig
	Psmd1	0.397044	0.487872	90	94	0.442458	0.813829	-0.297203	0.00314549	Dentate gyrus, granule cell layer	nosig
	Rabac1	1.08241	0.883819	90	94	0.983115	1.2247	0.292425	0.00314578	Dentate gyrus, granule cell layer	nosig
	Nol9	0.407663	0.346619	89	84	0.377141	1.17611	0.234026	0.00315478	Dentate gyrus, granule cell layer	nosig
	Plekha5	1.09348	1.28825	92	96	1.19086	0.848809	-0.236488	0.00315682	Dentate gyrus, granule cell layer	nosig
	Lmx1b	0.746728	0.614552	92	96	0.68064	1.21508	0.281048	0.00315685	Dentate gyrus, granule cell layer	nosig
	Diaph3	1.16634	0.999927	92	96	1.08313	1.16642	0.22209	0.00315689	Dentate gyrus, granule cell layer	nosig
	Rida	0.156382	0.194902	55	41	0.175642	0.802359	-0.317679	0.00315891	Dentate gyrus, granule cell layer	nosig
	Fto	1.70764	1.98032	92	96	1.84398	0.862304	-0.213731	0.00317062	Dentate gyrus, granule cell layer	nosig
	Map3k4	0.84125	0.689667	92	96	0.765458	1.21979	0.286635	0.00317069	Dentate gyrus, granule cell layer	nosig
	Btn2a2	0.209524	0.290466	84	88	0.249995	0.721337	-0.471255	0.00317777	Dentate gyrus, granule cell layer	nosig
	Cyp27a1	0.228919	0.299807	86	83	0.264363	0.763553	-0.3892	0.00317985	Dentate gyrus, granule cell layer	nosig
	Angptl8	0.780424	0.630435	85	92	0.705429	1.23791	0.30791	0.00318412	Dentate gyrus, granule cell layer	nosig
	Gm13285	0.211111	0.265917	9	12	0.238514	0.7939	-0.332972	0.00318519	Dentate gyrus, granule cell layer	nosig
	Ypel2	0.858231	0.997375	91	96	0.927803	0.86049	-0.21677	0.00318741	Dentate gyrus, granule cell layer	nosig
	Ddah2	0.341	0.433291	64	55	0.387145	0.787	-0.345564	0.00320284	Dentate gyrus, granule cell layer	nosig
	Myf6	0.22725	0.294205	44	39	0.260728	0.77242	-0.372542	0.00320721	Dentate gyrus, granule cell layer	nosig
	Elovl1	0.397605	0.500139	81	79	0.448872	0.794988	-0.330994	0.00320804	Dentate gyrus, granule cell layer	nosig
	Zfp462	0.669337	0.795073	92	96	0.732205	0.841856	-0.248355	0.00321223	Dentate gyrus, granule cell layer	nosig
	Sorcs1	1.05643	1.26522	92	96	1.16083	0.834982	-0.260183	0.00321233	Dentate gyrus, granule cell layer	nosig
	Hsd17b7	0.236037	0.320506	81	77	0.278272	0.73645	-0.44134	0.00321451	Dentate gyrus, granule cell layer	nosig
	Mrpl47	0.329462	0.428875	78	80	0.379168	0.768199	-0.380447	0.00322206	Dentate gyrus, granule cell layer	nosig
	Gnb1l	0.565824	0.44333	91	94	0.504577	1.27631	0.351974	0.00322476	Dentate gyrus, granule cell layer	nosig
	Riox2	0.197455	0.259815	77	65	0.228635	0.75998	-0.395966	0.00323837	Dentate gyrus, granule cell layer	nosig
	Otub2	0.697247	0.555783	89	92	0.626515	1.25453	0.32715	0.00325346	Dentate gyrus, granule cell layer	nosig
	Cacna1b	1.02061	1.22805	92	96	1.12433	0.831079	-0.266942	0.00326845	Dentate gyrus, granule cell layer	nosig
	Opalin	0.277038	0.381524	79	82	0.329281	0.726134	-0.461692	0.00327922	Dentate gyrus, granule cell layer	nosig
	Celf3	0.643222	0.531432	90	88	0.587327	1.21036	0.275433	0.00328244	Dentate gyrus, granule cell layer	nosig
	Acaa2	0.47562	0.390885	92	96	0.433252	1.21677	0.283062	0.00328252	Dentate gyrus, granule cell layer	nosig
	Chd9	1.24597	1.41756	92	96	1.33176	0.878951	-0.186146	0.00328255	Dentate gyrus, granule cell layer	nosig
	Prss50	0.277483	0.298889	60	45	0.288186	0.928383	-0.107208	0.00328323	Dentate gyrus, granule cell layer	nosig
	Tube1	0.191508	0.244107	65	56	0.217807	0.784523	-0.350112	0.00328467	Dentate gyrus, granule cell layer	nosig
	Acly	0.495722	0.428923	90	91	0.462323	1.15574	0.208813	0.00328703	Dentate gyrus, granule cell layer	nosig
	Flrt2	0.50525	0.617583	92	96	0.561417	0.818108	-0.289636	0.00329675	Dentate gyrus, granule cell layer	nosig
	Rftn2	0.329701	0.403217	87	92	0.366459	0.817676	-0.290399	0.00330327	Dentate gyrus, granule cell layer	nosig
	Impdh1	0.471478	0.585255	90	94	0.528367	0.805593	-0.311876	0.0033043	Dentate gyrus, granule cell layer	nosig
	Gadd45a	0.608315	0.791274	89	95	0.699794	0.768779	-0.379359	0.00330985	Dentate gyrus, granule cell layer	nosig
	Tmem132c	0.996478	1.2265	92	96	1.11149	0.812457	-0.299637	0.00331102	Dentate gyrus, granule cell layer	nosig
	Zfp536	2.40998	2.18304	92	96	2.29651	1.10395	0.14268	0.00331111	Dentate gyrus, granule cell layer	nosig
	Ppp2r2a	0.589337	0.722458	92	96	0.655898	0.815738	-0.293822	0.0033254	Dentate gyrus, granule cell layer	nosig
	Fam20a	0.342189	0.429811	90	95	0.386	0.796139	-0.328908	0.00334877	Dentate gyrus, granule cell layer	nosig
	Dpp8	0.394719	0.31507	89	86	0.354894	1.2528	0.325155	0.00336306	Dentate gyrus, granule cell layer	nosig
	Spx	0.19612	0.265524	50	42	0.230822	0.738615	-0.437105	0.003371	Dentate gyrus, granule cell layer	nosig
	Pet100	0.356375	0.460323	72	65	0.408349	0.774185	-0.369251	0.00337672	Dentate gyrus, granule cell layer	nosig
	Rarres1	0.254437	0.32934	87	94	0.291889	0.772565	-0.372272	0.00338578	Dentate gyrus, granule cell layer	nosig
	Tug1	0.385099	0.468168	91	95	0.426634	0.822565	-0.281799	0.00338709	Dentate gyrus, granule cell layer	nosig
	Vwf	0.770275	0.660729	91	96	0.715502	1.16579	0.221314	0.00338794	Dentate gyrus, granule cell layer	nosig
	Krtap4-1	0.271778	0.34625	27	28	0.309014	0.784918	-0.349387	0.00339224	Dentate gyrus, granule cell layer	nosig
	Kctd9	0.360057	0.458764	88	89	0.40941	0.784841	-0.349528	0.00339447	Dentate gyrus, granule cell layer	nosig
	Jakmip3	1.07832	0.900084	91	95	0.989201	1.19802	0.260652	0.003402	Dentate gyrus, granule cell layer	nosig
	Hectd2	0.464791	0.376191	91	94	0.420491	1.23552	0.305116	0.00341596	Dentate gyrus, granule cell layer	nosig
	Rhot1	0.440193	0.368253	88	91	0.404223	1.19536	0.257441	0.00342051	Dentate gyrus, granule cell layer	nosig
	Map3k7	0.414217	0.513316	92	95	0.463767	0.806945	-0.309459	0.00342499	Dentate gyrus, granule cell layer	nosig
	Fam83c	0.312943	0.425625	70	64	0.369284	0.735255	-0.443684	0.00342715	Dentate gyrus, granule cell layer	nosig
	Ppif	1.0414	0.896604	92	96	0.969003	1.1615	0.215984	0.00342748	Dentate gyrus, granule cell layer	nosig
	Rrs1	0.491148	0.644301	88	93	0.567724	0.762295	-0.391578	0.00342904	Dentate gyrus, granule cell layer	nosig
	4930596D02Rik	0.308884	0.425604	86	91	0.367244	0.725753	-0.462449	0.00343066	Dentate gyrus, granule cell layer	nosig
	Cox5b	0.448403	0.625338	72	74	0.53687	0.717057	-0.479841	0.00343425	Dentate gyrus, granule cell layer	nosig
	Fbxw15	0.203855	0.281465	83	86	0.24266	0.724265	-0.46541	0.00344877	Dentate gyrus, granule cell layer	nosig
	L1td1	0.223266	0.311833	79	78	0.26755	0.715978	-0.482013	0.00344995	Dentate gyrus, granule cell layer	nosig
	Cryba2	0.332077	0.448311	65	45	0.390194	0.740729	-0.432983	0.00345253	Dentate gyrus, granule cell layer	nosig
	Ankrd34c	0.235713	0.328	87	86	0.281856	0.718636	-0.476667	0.00345841	Dentate gyrus, granule cell layer	nosig
	Pnma3	0.177839	0.24384	62	50	0.210839	0.729325	-0.455365	0.00345925	Dentate gyrus, granule cell layer	nosig
	Apln	0.276989	0.377438	88	89	0.327213	0.733865	-0.446414	0.00345926	Dentate gyrus, granule cell layer	nosig
	N4bp2l1	0.472375	0.379944	88	89	0.426159	1.24328	0.314147	0.00345936	Dentate gyrus, granule cell layer	nosig
	Lrrc8b	0.571033	0.698969	90	96	0.635001	0.816965	-0.291653	0.00346755	Dentate gyrus, granule cell layer	nosig
	Micall1	0.652433	0.53114	90	93	0.591787	1.22836	0.296739	0.00347118	Dentate gyrus, granule cell layer	nosig
	Pdzd9	0.223794	0.297833	68	60	0.260814	0.751407	-0.412333	0.00347421	Dentate gyrus, granule cell layer	nosig
	Cxcr1	0.488372	0.357519	78	77	0.422946	1.366	0.449958	0.00347667	Dentate gyrus, granule cell layer	nosig
	Tnfaip8l2	0.336625	0.429697	72	66	0.383161	0.783401	-0.352177	0.00347952	Dentate gyrus, granule cell layer	nosig
	Hfm1	0.349011	0.279281	90	96	0.314146	1.24968	0.321554	0.00348274	Dentate gyrus, granule cell layer	nosig
	Zfp663	0.418379	0.334253	87	83	0.376316	1.25168	0.323871	0.00348847	Dentate gyrus, granule cell layer	nosig
	Ubash3a	0.307177	0.257325	79	77	0.282251	1.19373	0.255481	0.00349009	Dentate gyrus, granule cell layer	nosig
	Ints8	0.278093	0.368674	86	86	0.323384	0.754305	-0.40678	0.0034993	Dentate gyrus, granule cell layer	nosig
	Dnajc24	0.2442	0.341641	85	92	0.292921	0.714785	-0.484419	0.00349999	Dentate gyrus, granule cell layer	nosig
	Apex1	0.346169	0.445119	59	59	0.395644	0.777702	-0.362711	0.00350143	Dentate gyrus, granule cell layer	nosig
	Dclre1b	0.318943	0.429181	70	72	0.374062	0.743144	-0.428287	0.00350474	Dentate gyrus, granule cell layer	nosig
	Jam3	0.552264	0.660031	91	96	0.606147	0.836724	-0.257177	0.00350779	Dentate gyrus, granule cell layer	nosig
	Foxp1	2.31113	2.5837	92	96	2.44741	0.894505	-0.160839	0.00351716	Dentate gyrus, granule cell layer	nosig
	Tanc1	1.90575	1.63952	92	96	1.77264	1.16238	0.217085	0.00351719	Dentate gyrus, granule cell layer	nosig
	Irf2bp1	0.657839	0.857867	87	83	0.757853	0.766831	-0.38302	0.00352384	Dentate gyrus, granule cell layer	nosig
	Klra5	0.140257	0.190121	70	66	0.165189	0.737725	-0.438845	0.00352903	Dentate gyrus, granule cell layer	nosig
	Clec9a	0.198	0.222674	66	43	0.210337	0.889191	-0.169435	0.00353139	Dentate gyrus, granule cell layer	nosig
	Arih2	0.42	0.34909	91	89	0.384545	1.20313	0.266791	0.00353473	Dentate gyrus, granule cell layer	nosig
	Mroh3	0.45622	0.589333	91	96	0.522777	0.774129	-0.369355	0.0035536	Dentate gyrus, granule cell layer	nosig
	Abtb2	0.768451	0.931073	91	96	0.849762	0.825339	-0.276942	0.00355371	Dentate gyrus, granule cell layer	nosig
	Ribc1	0.194345	0.257333	58	51	0.225839	0.755226	-0.40502	0.00355574	Dentate gyrus, granule cell layer	nosig
	Rnf152	0.402389	0.485495	90	95	0.443942	0.828822	-0.270865	0.0035619	Dentate gyrus, granule cell layer	nosig
	Eras	0.210389	0.282882	36	34	0.246636	0.743733	-0.427144	0.00356229	Dentate gyrus, granule cell layer	nosig
	Sat2	0.371371	0.488	62	59	0.429685	0.761006	-0.39402	0.00356523	Dentate gyrus, granule cell layer	nosig
	Gpr151	0.506841	0.646484	88	91	0.576662	0.783997	-0.351081	0.0035662	Dentate gyrus, granule cell layer	nosig
	Ocel1	0.66112	0.850889	83	81	0.756005	0.776976	-0.364058	0.00356725	Dentate gyrus, granule cell layer	nosig
	Glt8d2	0.375779	0.302062	86	81	0.33892	1.24405	0.315041	0.00356783	Dentate gyrus, granule cell layer	nosig
	Ptbp3	0.464011	0.358043	89	93	0.411027	1.29597	0.374027	0.00357726	Dentate gyrus, granule cell layer	nosig
	Tmem239	0.32875	0.427	64	53	0.377875	0.769906	-0.377245	0.00357917	Dentate gyrus, granule cell layer	nosig
	Apol9b	0.0949111	0.133231	45	26	0.114071	0.712381	-0.489278	0.00358415	Dentate gyrus, granule cell layer	nosig
	Acsm5	0.165371	0.224043	62	47	0.194707	0.738123	-0.438067	0.00358474	Dentate gyrus, granule cell layer	nosig
	Gp9	0.286114	0.373322	70	59	0.329718	0.766401	-0.383829	0.00358777	Dentate gyrus, granule cell layer	nosig
	Tmem104	0.736413	0.893883	92	94	0.815148	0.823836	-0.279571	0.00360684	Dentate gyrus, granule cell layer	nosig
	Slc4a4	1.82234	1.57645	92	96	1.69939	1.15598	0.209112	0.00360902	Dentate gyrus, granule cell layer	nosig
	Ttll8	0.479811	0.395095	90	95	0.437453	1.21442	0.280268	0.00360922	Dentate gyrus, granule cell layer	nosig
	Lrrc75b	0.374744	0.498756	86	82	0.43675	0.751358	-0.412428	0.00363491	Dentate gyrus, granule cell layer	nosig
	Zfp366	0.561859	0.652573	92	96	0.607216	0.86099	-0.215932	0.00363976	Dentate gyrus, granule cell layer	nosig
	Vsig4	0.111143	0.131929	42	28	0.121536	0.842447	-0.247342	0.00364366	Dentate gyrus, granule cell layer	nosig
	Smim5	0.521866	0.406213	82	75	0.46404	1.28471	0.361441	0.00365794	Dentate gyrus, granule cell layer	nosig
	Sntb1	0.653	0.794135	92	96	0.723568	0.822278	-0.282302	0.00367134	Dentate gyrus, granule cell layer	nosig
	Bpifb2	0.188493	0.248	71	63	0.218246	0.760052	-0.395829	0.00368008	Dentate gyrus, granule cell layer	nosig
	Espn	0.610558	0.501141	86	92	0.55585	1.21834	0.284911	0.00368866	Dentate gyrus, granule cell layer	nosig
	Ucp1	0.203945	0.282522	73	67	0.243234	0.721873	-0.470184	0.00369166	Dentate gyrus, granule cell layer	nosig
	Cdkn1b	0.445613	0.579895	80	86	0.512754	0.768436	-0.380003	0.00370613	Dentate gyrus, granule cell layer	nosig
	Ear10	0.266197	0.353258	76	62	0.309728	0.753549	-0.408226	0.00370644	Dentate gyrus, granule cell layer	nosig
	Oacyl	0.516418	0.633064	91	94	0.574741	0.815743	-0.293813	0.00371375	Dentate gyrus, granule cell layer	nosig
	Spint1	0.36939	0.292468	82	79	0.330929	1.26301	0.336865	0.00371501	Dentate gyrus, granule cell layer	nosig
	Ppwd1	0.179031	0.22435	65	60	0.20169	0.797998	-0.325544	0.00372148	Dentate gyrus, granule cell layer	nosig
	Galnt5	0.323103	0.248609	87	87	0.285856	1.29964	0.378116	0.00373067	Dentate gyrus, granule cell layer	nosig
	Cd101	0.318449	0.404088	89	91	0.361269	0.78807	-0.343605	0.00373406	Dentate gyrus, granule cell layer	nosig
	Schip1	2.012	2.31536	92	96	2.16368	0.868978	-0.202609	0.0037348	Dentate gyrus, granule cell layer	nosig
	Serbp1	0.342244	0.454606	90	94	0.398425	0.752837	-0.409591	0.00374154	Dentate gyrus, granule cell layer	nosig
	Fermt2	0.456813	0.550383	91	94	0.503598	0.829991	-0.268832	0.00374633	Dentate gyrus, granule cell layer	nosig
	Nfxl1	0.199147	0.267221	75	77	0.233184	0.745251	-0.424201	0.00374921	Dentate gyrus, granule cell layer	nosig
	Tas2r140	0.203877	0.241313	65	48	0.222595	0.844867	-0.243204	0.00374932	Dentate gyrus, granule cell layer	nosig
	Kcnj12	0.639717	0.758656	92	96	0.699187	0.843224	-0.246012	0.00375068	Dentate gyrus, granule cell layer	nosig
	Etv6	1.13086	1.28843	92	96	1.20964	0.877705	-0.188192	0.00375074	Dentate gyrus, granule cell layer	nosig
	Armcx2	0.155063	0.21443	79	79	0.184747	0.72314	-0.467652	0.0037696	Dentate gyrus, granule cell layer	nosig
	Flvcr2	0.386756	0.479022	90	93	0.432889	0.807387	-0.308668	0.00377853	Dentate gyrus, granule cell layer	nosig
	Loxl2	0.0897674	0.123895	43	38	0.106831	0.724546	-0.464851	0.00377872	Dentate gyrus, granule cell layer	nosig
	Mpz	0.292763	0.376636	76	77	0.3347	0.77731	-0.363438	0.00378502	Dentate gyrus, granule cell layer	nosig
	Vps37b	0.855429	0.733802	91	96	0.794615	1.16575	0.221256	0.00380795	Dentate gyrus, granule cell layer	nosig
	Osbpl10	1.12778	1.3205	92	96	1.22414	0.854057	-0.227595	0.00381533	Dentate gyrus, granule cell layer	nosig
	Haspin	0.299529	0.419667	68	57	0.359598	0.713732	-0.486546	0.00382257	Dentate gyrus, granule cell layer	nosig
	Repin1	0.391076	0.502587	79	80	0.446832	0.778125	-0.361926	0.00382803	Dentate gyrus, granule cell layer	nosig
	Atp6v1f	0.357894	0.495364	66	55	0.426629	0.722487	-0.468956	0.00383194	Dentate gyrus, granule cell layer	nosig
	Tyw5	0.237173	0.325789	75	71	0.281481	0.727997	-0.457995	0.00383317	Dentate gyrus, granule cell layer	nosig
	Emc1	0.4084	0.314753	85	77	0.361577	1.29752	0.375762	0.00383939	Dentate gyrus, granule cell layer	nosig
	Nup50	0.657217	0.540442	92	95	0.59883	1.21607	0.282231	0.00384895	Dentate gyrus, granule cell layer	nosig
	Lce1k	0.194378	0.255759	45	29	0.225068	0.760005	-0.39592	0.00385001	Dentate gyrus, granule cell layer	nosig
	Mex3b	1.11559	1.36741	91	96	1.2415	0.815846	-0.293631	0.00385747	Dentate gyrus, granule cell layer	nosig
	Mtg2	0.0533696	0.0706571	46	35	0.0620134	0.755331	-0.404818	0.00386027	Dentate gyrus, granule cell layer	nosig
	Cntn6	0.668413	0.79975	92	96	0.734082	0.835777	-0.258809	0.00386438	Dentate gyrus, granule cell layer	nosig
	Crb3	0.484627	0.639547	83	75	0.562087	0.757766	-0.400176	0.00387327	Dentate gyrus, granule cell layer	nosig
	Syn2	0.910913	0.757726	92	95	0.83432	1.20217	0.265636	0.00388225	Dentate gyrus, granule cell layer	nosig
	Ctdsp1	0.669573	0.805946	89	92	0.737759	0.830792	-0.267441	0.00388483	Dentate gyrus, granule cell layer	nosig
	Haus8	0.341552	0.450337	87	92	0.395944	0.758436	-0.398901	0.00390085	Dentate gyrus, granule cell layer	nosig
	Slc16a7	0.583143	0.496729	91	96	0.539936	1.17397	0.23139	0.00390709	Dentate gyrus, granule cell layer	nosig
	Chn1	0.910165	0.760563	91	96	0.835364	1.1967	0.259061	0.00390742	Dentate gyrus, granule cell layer	nosig
	Fate1	0.1608	0.207846	55	39	0.184323	0.773649	-0.370249	0.00390799	Dentate gyrus, granule cell layer	nosig
	Gnai1	0.43773	0.534646	89	96	0.486188	0.81873	-0.288541	0.00390964	Dentate gyrus, granule cell layer	nosig
	Spock3	0.784934	0.982552	91	96	0.883743	0.798873	-0.323962	0.00392421	Dentate gyrus, granule cell layer	nosig
	Egfl7	0.861923	0.700583	91	96	0.781253	1.23029	0.299002	0.00394117	Dentate gyrus, granule cell layer	nosig
	Kdm1b	0.364124	0.472275	89	91	0.418199	0.771	-0.375198	0.00394398	Dentate gyrus, granule cell layer	nosig
	Trp73	0.702544	0.597628	90	94	0.650086	1.17556	0.233343	0.00394494	Dentate gyrus, granule cell layer	nosig
	Rabep1	0.568522	0.484	90	96	0.526261	1.17463	0.23221	0.00395145	Dentate gyrus, granule cell layer	nosig
	Ly6g6c	0.319516	0.396085	62	47	0.357801	0.806686	-0.309922	0.00395247	Dentate gyrus, granule cell layer	nosig
	Calcoco1	0.738099	0.62974	91	96	0.683919	1.17207	0.229059	0.00395799	Dentate gyrus, granule cell layer	nosig
	Dbndd1	0.389524	0.501679	82	84	0.445601	0.776442	-0.36505	0.0039628	Dentate gyrus, granule cell layer	nosig
	Stau2	0.821826	1.0239	92	96	0.922861	0.802646	-0.317164	0.00396437	Dentate gyrus, granule cell layer	nosig
	Igf2r	0.652511	0.537478	90	92	0.594995	1.21402	0.279796	0.00397253	Dentate gyrus, granule cell layer	nosig
	Dmwd	0.48222	0.593962	82	78	0.538091	0.81187	-0.300679	0.00398343	Dentate gyrus, granule cell layer	nosig
	Fbxl20	0.5845	0.472793	90	92	0.528647	1.23627	0.305993	0.00399048	Dentate gyrus, granule cell layer	nosig
	Celf2	3.92649	3.50699	92	96	3.71674	1.11962	0.163007	0.00399852	Dentate gyrus, granule cell layer	nosig
	Parp1	0.693315	0.586116	92	95	0.639716	1.1829	0.242326	0.00400047	Dentate gyrus, granule cell layer	nosig
	Serpina5	0.208565	0.278958	62	48	0.243761	0.747655	-0.419556	0.00400089	Dentate gyrus, granule cell layer	nosig
	Cxcr3	0.359962	0.267563	78	71	0.313762	1.34533	0.427962	0.00401199	Dentate gyrus, granule cell layer	nosig
	Kitl	0.513217	0.636583	92	96	0.5749	0.806206	-0.310779	0.00401503	Dentate gyrus, granule cell layer	nosig
	Nbn	0.224127	0.292637	79	80	0.258382	0.765885	-0.384801	0.0040206	Dentate gyrus, granule cell layer	nosig
	Rabgap1	0.485539	0.585663	89	95	0.535601	0.829042	-0.270483	0.00402157	Dentate gyrus, granule cell layer	nosig
	Ctdp1	0.602637	0.493719	91	96	0.548178	1.22061	0.287601	0.00402627	Dentate gyrus, granule cell layer	nosig
	Ankub1	0.247131	0.307089	84	79	0.27711	0.804755	-0.313379	0.00403147	Dentate gyrus, granule cell layer	nosig
	Mcfd2	0.418965	0.513372	86	94	0.466169	0.816104	-0.293175	0.00403677	Dentate gyrus, granule cell layer	nosig
	Atp2b3	0.404472	0.326043	89	92	0.365258	1.24055	0.310975	0.00404502	Dentate gyrus, granule cell layer	nosig
	Foxg1	0.581322	0.462	90	83	0.521661	1.25827	0.331445	0.00404761	Dentate gyrus, granule cell layer	nosig
	Susd2	0.427877	0.571427	81	82	0.499652	0.748786	-0.417374	0.00404833	Dentate gyrus, granule cell layer	nosig
	Actrt3	0.557771	0.725	83	85	0.641386	0.769339	-0.378308	0.00404935	Dentate gyrus, granule cell layer	nosig
	Slc38a5	0.167175	0.22849	63	49	0.197832	0.73165	-0.450774	0.00405255	Dentate gyrus, granule cell layer	nosig
	Wdr76	0.126833	0.174607	54	56	0.15072	0.726393	-0.461179	0.00406378	Dentate gyrus, granule cell layer	nosig
	Drd1	0.523568	0.421811	88	90	0.47269	1.24124	0.31178	0.00406527	Dentate gyrus, granule cell layer	nosig
	Pip	0.160707	0.212904	75	73	0.186805	0.754831	-0.405774	0.00406814	Dentate gyrus, granule cell layer	nosig
	Tmem190	0.370148	0.462163	54	49	0.416156	0.800903	-0.3203	0.00407097	Dentate gyrus, granule cell layer	nosig
	Klk11	0.247733	0.300818	45	33	0.274276	0.823532	-0.280104	0.00407358	Dentate gyrus, granule cell layer	nosig
	Slc39a8	0.406371	0.332316	89	95	0.369343	1.22285	0.290242	0.00407474	Dentate gyrus, granule cell layer	nosig
	Vamp5	0.269282	0.336206	78	63	0.302744	0.800943	-0.320229	0.00408077	Dentate gyrus, granule cell layer	nosig
	Fcna	0.289905	0.343035	74	57	0.31647	0.845119	-0.242774	0.00408605	Dentate gyrus, granule cell layer	nosig
	Cox8b	0.353111	0.487341	63	44	0.420226	0.724567	-0.464809	0.00408887	Dentate gyrus, granule cell layer	nosig
	Scai	0.545157	0.648937	89	95	0.597047	0.840078	-0.251405	0.00409278	Dentate gyrus, granule cell layer	nosig
	Mc1r	0.531534	0.687455	73	77	0.609494	0.773192	-0.371102	0.00409372	Dentate gyrus, granule cell layer	nosig
	Pstpip1	0.578043	0.48625	92	96	0.532147	1.18878	0.24948	0.0041013	Dentate gyrus, granule cell layer	nosig
	Gamt	0.843287	1.10244	87	95	0.972865	0.764927	-0.386607	0.0041014	Dentate gyrus, granule cell layer	nosig
	Plac1	0.212286	0.271062	84	81	0.241674	0.783164	-0.352614	0.00410373	Dentate gyrus, granule cell layer	nosig
	Adgrg1	0.531848	0.642326	92	95	0.587087	0.828003	-0.272293	0.00410455	Dentate gyrus, granule cell layer	nosig
	Stbd1	0.281549	0.338955	51	44	0.310252	0.830639	-0.267706	0.00410767	Dentate gyrus, granule cell layer	nosig
	Ccnb3	0.112493	0.144073	69	55	0.128283	0.780805	-0.356965	0.00411148	Dentate gyrus, granule cell layer	nosig
	Polr1e	0.37855	0.447739	80	88	0.413144	0.845471	-0.242173	0.00411214	Dentate gyrus, granule cell layer	nosig
	Habp4	0.315456	0.409831	90	89	0.362644	0.76972	-0.377594	0.00411591	Dentate gyrus, granule cell layer	nosig
	Bhlha9	0.864681	0.689904	91	94	0.777293	1.25334	0.325772	0.00412359	Dentate gyrus, granule cell layer	nosig
	P2rx6	0.493881	0.39613	84	77	0.445005	1.24677	0.31819	0.00412958	Dentate gyrus, granule cell layer	nosig
	Gtse1	0.406548	0.450929	84	85	0.428739	0.901577	-0.149477	0.00413602	Dentate gyrus, granule cell layer	nosig
	Shisal1	1.26936	1.06868	92	96	1.16902	1.18779	0.248274	0.00413647	Dentate gyrus, granule cell layer	nosig
	Prop1	0.235705	0.329309	61	55	0.282507	0.715756	-0.48246	0.0041457	Dentate gyrus, granule cell layer	nosig
	Clec5a	0.170889	0.230761	72	46	0.200825	0.740545	-0.43334	0.00414825	Dentate gyrus, granule cell layer	nosig
	Ppp2cb	0.29089	0.384012	82	83	0.337451	0.757503	-0.400677	0.00415199	Dentate gyrus, granule cell layer	nosig
	Zbtb43	0.792217	0.632385	92	96	0.712301	1.25274	0.325092	0.00415357	Dentate gyrus, granule cell layer	nosig
	A930018P22Rik	0.405557	0.556975	79	79	0.481266	0.728143	-0.457707	0.00416363	Dentate gyrus, granule cell layer	nosig
	Ldlrap1	0.966565	0.841771	92	96	0.904168	1.14825	0.19944	0.00417157	Dentate gyrus, granule cell layer	nosig
	Rhbg	0.58122	0.482833	91	96	0.532027	1.20377	0.267559	0.00418421	Dentate gyrus, granule cell layer	nosig
	Ifnk	0.261775	0.36389	80	73	0.312833	0.719379	-0.475177	0.00418553	Dentate gyrus, granule cell layer	nosig
	Mup10	0.0919107	0.118029	56	35	0.10497	0.778716	-0.360831	0.00418783	Dentate gyrus, granule cell layer	nosig
	Fgf5	0.339101	0.256517	89	87	0.297809	1.32194	0.40266	0.00419782	Dentate gyrus, granule cell layer	nosig
	Rpl27a	0.385574	0.495317	68	60	0.440445	0.778438	-0.361345	0.00420177	Dentate gyrus, granule cell layer	nosig
	Sidt1	0.575879	0.453933	91	90	0.514906	1.26864	0.343286	0.00421653	Dentate gyrus, granule cell layer	nosig
	Plekhg4	0.290237	0.391774	76	62	0.341006	0.740827	-0.432792	0.00421662	Dentate gyrus, granule cell layer	nosig
	Psg17	0.229776	0.304319	58	47	0.267048	0.755049	-0.405358	0.00421789	Dentate gyrus, granule cell layer	nosig
	Krt13	0.278828	0.33376	64	50	0.306294	0.835415	-0.259435	0.00422332	Dentate gyrus, granule cell layer	nosig
	Usp4	0.484573	0.399133	89	90	0.441853	1.21406	0.279843	0.00423049	Dentate gyrus, granule cell layer	nosig
	Wars2	0.321604	0.395181	91	94	0.358393	0.813816	-0.297226	0.00423218	Dentate gyrus, granule cell layer	nosig
	Mettl23	0.480455	0.59322	88	82	0.536837	0.80991	-0.304166	0.00424076	Dentate gyrus, granule cell layer	nosig
	Itga3	0.422611	0.50251	90	96	0.462561	0.841	-0.249823	0.00425184	Dentate gyrus, granule cell layer	nosig
	Eef1a2	0.821427	0.659847	89	85	0.740637	1.24487	0.316001	0.00425414	Dentate gyrus, granule cell layer	nosig
	Abca4	0.601264	0.709385	91	96	0.655325	0.847584	-0.238572	0.0042563	Dentate gyrus, granule cell layer	nosig
	Pacrg	1.63849	1.80626	92	96	1.72237	0.907117	-0.14064	0.00426086	Dentate gyrus, granule cell layer	nosig
	Rarres2	0.308339	0.432034	59	59	0.370186	0.713692	-0.486627	0.00426245	Dentate gyrus, granule cell layer	nosig
	Adcy5	1.10252	1.30061	92	96	1.20157	0.847693	-0.238386	0.00427872	Dentate gyrus, granule cell layer	nosig
	Galnt18	2.01122	1.79169	92	96	1.90145	1.12253	0.16675	0.00427893	Dentate gyrus, granule cell layer	nosig
	Tsc1	0.485023	0.377591	86	88	0.431307	1.28452	0.36123	0.00428187	Dentate gyrus, granule cell layer	nosig
	Synpr	0.820538	0.686594	91	96	0.753566	1.19509	0.257114	0.00429272	Dentate gyrus, granule cell layer	nosig
	Timm10	0.386181	0.521375	72	64	0.453778	0.740696	-0.433046	0.00429354	Dentate gyrus, granule cell layer	nosig
	Orm3	0.275333	0.333659	51	41	0.304496	0.825195	-0.277193	0.00429488	Dentate gyrus, granule cell layer	nosig
	Lonrf1	0.55513	0.69051	92	96	0.62282	0.803942	-0.314836	0.0042969	Dentate gyrus, granule cell layer	nosig
	Tpo	0.459912	0.374484	91	95	0.417198	1.22812	0.296453	0.00429925	Dentate gyrus, granule cell layer	nosig
	Nectin2	0.433778	0.538606	90	94	0.486192	0.805371	-0.312275	0.00432467	Dentate gyrus, granule cell layer	nosig
	Gps1	0.597092	0.478977	87	87	0.538034	1.2466	0.317997	0.00432528	Dentate gyrus, granule cell layer	nosig
	St6galnac3	2.90932	2.52219	92	96	2.71575	1.15349	0.206004	0.00433335	Dentate gyrus, granule cell layer	nosig
	Mpv17l2	0.684188	0.876247	85	85	0.780218	0.780817	-0.356944	0.00434905	Dentate gyrus, granule cell layer	nosig
	Camk2n1	1.52164	1.3307	92	96	1.42617	1.14349	0.193445	0.00435151	Dentate gyrus, granule cell layer	nosig
	Trmt9b	0.428549	0.503189	91	95	0.465869	0.851666	-0.23164	0.00435519	Dentate gyrus, granule cell layer	nosig
	Arel1	0.404522	0.318404	90	89	0.361463	1.27047	0.345358	0.00436691	Dentate gyrus, granule cell layer	nosig
	Lrrfip2	0.663868	0.540358	91	95	0.602113	1.22857	0.296981	0.00437394	Dentate gyrus, granule cell layer	nosig
	Cyp51	0.300318	0.413097	88	93	0.356707	0.726992	-0.459988	0.00437507	Dentate gyrus, granule cell layer	nosig
	Slc22a8	0.388977	0.326323	87	93	0.35765	1.192	0.253386	0.00437631	Dentate gyrus, granule cell layer	nosig
	Ddx27	0.367467	0.311274	90	84	0.33937	1.18053	0.239429	0.00440503	Dentate gyrus, granule cell layer	nosig
	Sec23b	0.278562	0.329786	89	84	0.304174	0.844675	-0.243531	0.00440664	Dentate gyrus, granule cell layer	nosig
	Arhgap45	0.483209	0.368634	86	82	0.425922	1.31081	0.390459	0.00442239	Dentate gyrus, granule cell layer	nosig
	Dgkg	1.24711	1.06385	92	96	1.15548	1.17226	0.229287	0.00442561	Dentate gyrus, granule cell layer	nosig
	Nmt1	0.310464	0.237048	84	84	0.273756	1.30971	0.38925	0.00443258	Dentate gyrus, granule cell layer	nosig
	Mars2	0.426214	0.569602	84	83	0.497908	0.748266	-0.418376	0.0044337	Dentate gyrus, granule cell layer	nosig
	Gtpbp8	0.244967	0.307542	61	59	0.276255	0.796532	-0.328197	0.00443778	Dentate gyrus, granule cell layer	nosig
	Vegfd	0.153159	0.19851	63	49	0.175834	0.771541	-0.374186	0.00444342	Dentate gyrus, granule cell layer	nosig
	Upf1	0.813909	0.676958	88	95	0.745433	1.2023	0.265802	0.00444485	Dentate gyrus, granule cell layer	nosig
	Plag1	0.320116	0.413261	86	88	0.366689	0.77461	-0.368458	0.00444715	Dentate gyrus, granule cell layer	nosig
	Tvp23a	0.514886	0.415022	88	92	0.464954	1.24063	0.311067	0.00444807	Dentate gyrus, granule cell layer	nosig
	Mtmr6	0.37244	0.467489	91	94	0.419964	0.79668	-0.327927	0.00445743	Dentate gyrus, granule cell layer	nosig
	Megf9	0.499044	0.636052	91	96	0.567548	0.784596	-0.349978	0.00446017	Dentate gyrus, granule cell layer	nosig
	Mog	0.284392	0.379047	79	86	0.331719	0.750284	-0.414492	0.00447188	Dentate gyrus, granule cell layer	nosig
	Rad51	0.202113	0.258015	71	65	0.230064	0.783336	-0.352297	0.00447244	Dentate gyrus, granule cell layer	nosig
	Hip1r	0.573517	0.70766	89	94	0.640588	0.810442	-0.30322	0.00447856	Dentate gyrus, granule cell layer	nosig
	Oca2	0.717451	0.599479	91	96	0.658465	1.19679	0.25917	0.00447921	Dentate gyrus, granule cell layer	nosig
	Pex3	0.188753	0.262716	73	74	0.225735	0.718469	-0.477002	0.00448614	Dentate gyrus, granule cell layer	nosig
	Prdx1	0.289905	0.38494	84	84	0.337423	0.753116	-0.409056	0.00450005	Dentate gyrus, granule cell layer	nosig
	Pxmp2	0.254687	0.335723	67	65	0.295205	0.758621	-0.398549	0.00450699	Dentate gyrus, granule cell layer	nosig
	Sh3d19	0.383122	0.491469	90	96	0.437295	0.779545	-0.359295	0.00451437	Dentate gyrus, granule cell layer	nosig
	Klhl26	0.847264	0.696011	91	94	0.771637	1.21731	0.283702	0.00451555	Dentate gyrus, granule cell layer	nosig
	Tmem273	0.304156	0.392521	90	94	0.348338	0.774877	-0.367962	0.00451671	Dentate gyrus, granule cell layer	nosig
	Rph3a	0.97522	0.851313	91	96	0.913266	1.14555	0.196039	0.00451723	Dentate gyrus, granule cell layer	nosig
	Hdac4	1.61289	1.88453	92	96	1.74871	0.855858	-0.224557	0.00451979	Dentate gyrus, granule cell layer	nosig
	Tex2	1.11115	0.952021	92	95	1.03159	1.16715	0.222991	0.00452657	Dentate gyrus, granule cell layer	nosig
	Gprin2	0.309564	0.423157	78	89	0.366361	0.731558	-0.450956	0.00452761	Dentate gyrus, granule cell layer	nosig
	Gpha2	0.351017	0.439458	60	48	0.395238	0.798748	-0.324187	0.00454077	Dentate gyrus, granule cell layer	nosig
	Stxbp3	0.534967	0.414495	90	93	0.474731	1.29065	0.368096	0.0045671	Dentate gyrus, granule cell layer	nosig
	Cdkn2d	0.673952	0.856084	84	83	0.765018	0.78725	-0.345106	0.0045693	Dentate gyrus, granule cell layer	nosig
	Pld1	0.663674	0.806396	92	96	0.735035	0.823013	-0.281014	0.00457693	Dentate gyrus, granule cell layer	nosig
	Ajap1	1.34496	1.16922	92	96	1.25709	1.1503	0.202015	0.00457697	Dentate gyrus, granule cell layer	nosig
	Smg8	0.220413	0.276425	63	40	0.248419	0.797369	-0.326681	0.00457821	Dentate gyrus, granule cell layer	nosig
	Trim24	0.413956	0.491589	91	95	0.452773	0.842077	-0.247976	0.00458433	Dentate gyrus, granule cell layer	nosig
	Mfsd2b	0.261301	0.337884	73	69	0.299593	0.773346	-0.370814	0.00458564	Dentate gyrus, granule cell layer	nosig
	Parpbp	0.161486	0.200493	74	73	0.18099	0.805446	-0.31214	0.00459572	Dentate gyrus, granule cell layer	nosig
	Mgat4a	0.607659	0.501703	91	91	0.554681	1.21119	0.276428	0.00460087	Dentate gyrus, granule cell layer	nosig
	Kcnip4	2.47578	2.80235	92	96	2.63907	0.883465	-0.178755	0.0046157	Dentate gyrus, granule cell layer	nosig
	Ccr6	0.278911	0.37129	90	93	0.325101	0.751194	-0.412742	0.004627	Dentate gyrus, granule cell layer	nosig
	Riox1	0.623708	0.51192	89	87	0.567814	1.21837	0.284953	0.00462851	Dentate gyrus, granule cell layer	nosig
	Purg	0.341239	0.437172	88	93	0.389205	0.780559	-0.35742	0.00463544	Dentate gyrus, granule cell layer	nosig
	Fnbp1l	0.302188	0.371088	85	91	0.336638	0.814331	-0.296314	0.00464965	Dentate gyrus, granule cell layer	nosig
	Elane	0.355797	0.468017	69	58	0.411907	0.760222	-0.395507	0.00466895	Dentate gyrus, granule cell layer	nosig
	Dennd1c	0.291784	0.385685	74	73	0.338734	0.756534	-0.402523	0.00468085	Dentate gyrus, granule cell layer	nosig
	Klhl15	0.162085	0.214354	71	65	0.188219	0.756154	-0.403248	0.00469085	Dentate gyrus, granule cell layer	nosig
	F3	0.342311	0.469429	90	91	0.40587	0.729208	-0.455598	0.00469191	Dentate gyrus, granule cell layer	nosig
	Prl2c2	0.0431818	0.0566	33	25	0.0498909	0.76293	-0.390378	0.00469564	Dentate gyrus, granule cell layer	nosig
	Sdf2l1	0.451971	0.56831	70	58	0.510141	0.79529	-0.330447	0.00470479	Dentate gyrus, granule cell layer	nosig
	Tmem237	0.250092	0.303843	76	70	0.276967	0.823097	-0.280866	0.00470863	Dentate gyrus, granule cell layer	nosig
	Snx1	0.568567	0.670032	90	95	0.619299	0.848567	-0.2369	0.0047241	Dentate gyrus, granule cell layer	nosig
	Ces2c	0.173656	0.2	32	19	0.186828	0.868281	-0.203766	0.00472462	Dentate gyrus, granule cell layer	nosig
	Zmat2	0.393747	0.445278	75	72	0.419512	0.884272	-0.177438	0.00472985	Dentate gyrus, granule cell layer	nosig
	Eci3	0.168955	0.232509	67	53	0.200732	0.72666	-0.460648	0.00473058	Dentate gyrus, granule cell layer	nosig
	Zfp933	0.157779	0.213569	68	58	0.185674	0.738775	-0.436793	0.00473731	Dentate gyrus, granule cell layer	nosig
	Ube2j1	0.299655	0.388654	84	78	0.344154	0.771007	-0.375184	0.00474089	Dentate gyrus, granule cell layer	nosig
	Nat8f5	0.137431	0.183877	72	65	0.160654	0.747405	-0.420038	0.0047504	Dentate gyrus, granule cell layer	nosig
	Klf11	0.451851	0.589968	87	93	0.520909	0.76589	-0.38479	0.00476524	Dentate gyrus, granule cell layer	nosig
	Armh4	0.336109	0.446083	92	96	0.391096	0.753466	-0.408385	0.00477227	Dentate gyrus, granule cell layer	nosig
	Cdc42ep4	0.720933	0.597723	90	94	0.659328	1.20613	0.270388	0.00477833	Dentate gyrus, granule cell layer	nosig
	Pllp	0.582891	0.685896	92	96	0.634394	0.849825	-0.234763	0.0047927	Dentate gyrus, granule cell layer	nosig
	Obp2a	0.336582	0.4026	67	55	0.369591	0.836021	-0.258389	0.00480673	Dentate gyrus, granule cell layer	nosig
	Ppfia4	0.690289	0.547398	90	93	0.618843	1.26104	0.33461	0.00481253	Dentate gyrus, granule cell layer	nosig
	Cux2	1.2068	1.3763	92	96	1.29155	0.876846	-0.189605	0.00481272	Dentate gyrus, granule cell layer	nosig
	Nars2	0.47238	0.5802	92	95	0.52629	0.814168	-0.296601	0.00482224	Dentate gyrus, granule cell layer	nosig
	Unc5cl	0.553078	0.475274	90	95	0.514176	1.1637	0.218724	0.00482643	Dentate gyrus, granule cell layer	nosig
	Dhx36	0.170961	0.212575	77	73	0.191768	0.804237	-0.314307	0.00482739	Dentate gyrus, granule cell layer	nosig
	Tmem170b	0.644891	0.79501	92	96	0.719951	0.811173	-0.301918	0.00483283	Dentate gyrus, granule cell layer	nosig
	Samd4	0.929242	1.11742	91	96	1.02333	0.831598	-0.266041	0.00483294	Dentate gyrus, granule cell layer	nosig
	Ccni	0.258053	0.349244	76	78	0.303648	0.73889	-0.436568	0.00484665	Dentate gyrus, granule cell layer	nosig
	Etv5	0.637022	0.729094	92	96	0.683058	0.873717	-0.194762	0.00485297	Dentate gyrus, granule cell layer	nosig
	Chd6	0.794489	0.946802	92	96	0.870646	0.839129	-0.253035	0.00485297	Dentate gyrus, granule cell layer	nosig
	Haus6	0.214916	0.278618	83	76	0.246767	0.771362	-0.37452	0.00487039	Dentate gyrus, granule cell layer	nosig
	Txn1	0.373352	0.475725	91	91	0.424538	0.784805	-0.349594	0.00487121	Dentate gyrus, granule cell layer	nosig
	Pkdrej	0.263902	0.358596	61	52	0.311249	0.73593	-0.44236	0.0048904	Dentate gyrus, granule cell layer	nosig
	Fam53c	0.371964	0.474682	83	88	0.423323	0.783607	-0.351798	0.00489228	Dentate gyrus, granule cell layer	nosig
	Dcp1b	0.829359	0.680052	92	96	0.754705	1.21955	0.286351	0.00489347	Dentate gyrus, granule cell layer	nosig
	Tmem74	0.53654	0.425837	87	92	0.481189	1.25997	0.333385	0.00489411	Dentate gyrus, granule cell layer	nosig
	Tmem19	0.276225	0.372518	80	85	0.324371	0.741508	-0.431465	0.00489537	Dentate gyrus, granule cell layer	nosig
	Cckar	0.382319	0.276656	91	90	0.329487	1.38193	0.466685	0.00490409	Dentate gyrus, granule cell layer	nosig
	Snx18	0.509341	0.646095	91	95	0.577718	0.788337	-0.343115	0.00490713	Dentate gyrus, granule cell layer	nosig
	Rpl18a	0.54315	0.729253	80	79	0.636202	0.744803	-0.425069	0.00491207	Dentate gyrus, granule cell layer	nosig
	Gng12	0.590275	0.690292	91	96	0.640283	0.855109	-0.225819	0.00491496	Dentate gyrus, granule cell layer	nosig
	Myl12a	0.310725	0.417182	69	77	0.363953	0.744818	-0.42504	0.00494636	Dentate gyrus, granule cell layer	nosig
	Larp7	0.33889	0.431547	91	95	0.385219	0.785291	-0.348701	0.00494858	Dentate gyrus, granule cell layer	nosig
	Hoxc6	0.217952	0.296952	62	42	0.257452	0.733961	-0.446224	0.00496829	Dentate gyrus, granule cell layer	nosig
	Rdh14	0.300064	0.397741	78	85	0.348903	0.754421	-0.406559	0.00497161	Dentate gyrus, granule cell layer	nosig
	Ntng1	1.13788	1.42314	92	96	1.28051	0.799559	-0.322724	0.00497613	Dentate gyrus, granule cell layer	nosig
	Farp2	0.522427	0.613344	89	93	0.567886	0.851768	-0.231467	0.00499035	Dentate gyrus, granule cell layer	nosig
	Trmt2b	0.158372	0.207013	78	78	0.182692	0.765034	-0.386405	0.00499604	Dentate gyrus, granule cell layer	nosig
	Insig1	0.75533	0.914188	91	96	0.834759	0.826231	-0.275384	0.00499833	Dentate gyrus, granule cell layer	nosig
	Tmem208	0.437731	0.541086	67	58	0.489409	0.808986	-0.305813	0.0050002	Dentate gyrus, granule cell layer	nosig
	Slc17a6	0.291682	0.371365	88	96	0.331523	0.785433	-0.348441	0.0050005	Dentate gyrus, granule cell layer	nosig
	Nxf3	0.110136	0.14073	44	37	0.125433	0.782609	-0.353636	0.00500358	Dentate gyrus, granule cell layer	nosig
	Hoxd3	0.20548	0.24375	75	76	0.224615	0.842995	-0.246404	0.00501326	Dentate gyrus, granule cell layer	nosig
	Prkch	0.939913	1.10882	92	96	1.02437	0.847667	-0.23843	0.00501765	Dentate gyrus, granule cell layer	nosig
	Cxcl16	0.269231	0.357022	65	45	0.313126	0.754101	-0.407171	0.00502009	Dentate gyrus, granule cell layer	nosig
	Gm1140	0.0524259	0.0677234	54	47	0.0600747	0.774118	-0.369374	0.00502042	Dentate gyrus, granule cell layer	nosig
	Proca1	0.47985	0.377921	80	76	0.428886	1.26971	0.344499	0.00503794	Dentate gyrus, granule cell layer	nosig
	Zdhhc14	1.55734	1.75721	92	96	1.65727	0.886256	-0.174204	0.00503848	Dentate gyrus, granule cell layer	nosig
	Rps6	0.363547	0.470395	75	76	0.416971	0.772854	-0.371731	0.00504309	Dentate gyrus, granule cell layer	nosig
	Zbtb2	0.486	0.629677	87	93	0.557839	0.771824	-0.373657	0.00504938	Dentate gyrus, granule cell layer	nosig
	Olfm4	0.404626	0.342779	91	95	0.373703	1.18043	0.239312	0.00505421	Dentate gyrus, granule cell layer	nosig
	Ociad2	0.390911	0.483053	90	95	0.436982	0.809252	-0.30534	0.00505821	Dentate gyrus, granule cell layer	nosig
	Grip2	0.483319	0.622083	91	96	0.552701	0.776936	-0.364133	0.00506142	Dentate gyrus, granule cell layer	nosig
	Hoxc9	0.22049	0.269182	51	44	0.244836	0.819113	-0.287866	0.00506832	Dentate gyrus, granule cell layer	nosig
	Spag17	0.564538	0.461277	91	94	0.512908	1.22386	0.29144	0.00506869	Dentate gyrus, granule cell layer	nosig
	Map2k6	0.76989	0.637167	91	96	0.703528	1.2083	0.272982	0.00508257	Dentate gyrus, granule cell layer	nosig
	Otoa	0.457576	0.395074	92	94	0.426325	1.1582	0.211887	0.00508342	Dentate gyrus, granule cell layer	nosig
	Cacna1d	2.3145	2.07044	92	96	2.19247	1.11788	0.160765	0.00510182	Dentate gyrus, granule cell layer	nosig
	Slc9a6	0.19056	0.262349	84	86	0.226454	0.726359	-0.461245	0.00510289	Dentate gyrus, granule cell layer	nosig
	Pcp4	0.705804	0.576347	92	95	0.641076	1.22462	0.29233	0.00511417	Dentate gyrus, granule cell layer	nosig
	B4galnt1	0.644809	0.550209	89	86	0.597509	1.17193	0.228891	0.00511654	Dentate gyrus, granule cell layer	nosig
	Lpgat1	0.5145	0.645615	92	96	0.580057	0.796915	-0.327502	0.00512289	Dentate gyrus, granule cell layer	nosig
	Krtap8-1	0.281317	0.374537	82	67	0.327927	0.751106	-0.412912	0.0051256	Dentate gyrus, granule cell layer	nosig
	Clec12b	0.152968	0.192674	62	43	0.172821	0.793918	-0.332938	0.00512652	Dentate gyrus, granule cell layer	nosig
	Atp6v0a1	0.74244	0.632117	91	94	0.687278	1.17453	0.232082	0.00513386	Dentate gyrus, granule cell layer	nosig
	Pak6	0.501955	0.414295	88	88	0.458125	1.21159	0.276897	0.00514823	Dentate gyrus, granule cell layer	nosig
	Cpd	0.361466	0.283088	88	91	0.322277	1.27687	0.352609	0.00515242	Dentate gyrus, granule cell layer	nosig
	Pate3	0.200925	0.248727	67	55	0.224826	0.807814	-0.307905	0.00516397	Dentate gyrus, granule cell layer	nosig
	Tfeb	0.76389	0.88051	91	96	0.8222	0.867554	-0.204975	0.00516851	Dentate gyrus, granule cell layer	nosig
	Shisa2	0.291605	0.390094	81	85	0.34085	0.747525	-0.419807	0.00517226	Dentate gyrus, granule cell layer	nosig
	Tax1bp3	0.345068	0.4621	74	70	0.403584	0.746738	-0.421326	0.00517374	Dentate gyrus, granule cell layer	nosig
	Gas1	0.42827	0.551012	89	84	0.489641	0.777242	-0.363564	0.00517696	Dentate gyrus, granule cell layer	nosig
	Secisbp2l	0.531396	0.641479	91	96	0.586437	0.828391	-0.271616	0.00519027	Dentate gyrus, granule cell layer	nosig
	Zhx1	0.331955	0.419529	88	87	0.375742	0.791256	-0.337784	0.0051932	Dentate gyrus, granule cell layer	nosig
	Krt26	0.187375	0.233925	56	40	0.21065	0.801005	-0.320118	0.00519894	Dentate gyrus, granule cell layer	nosig
	Bglap2	0.320436	0.432069	55	29	0.376253	0.741632	-0.431224	0.00520149	Dentate gyrus, granule cell layer	nosig
	Prss37	0.179106	0.222983	66	59	0.201045	0.803227	-0.31612	0.00520197	Dentate gyrus, granule cell layer	nosig
	Antxr2	0.475626	0.391354	91	96	0.43349	1.21533	0.281354	0.00521189	Dentate gyrus, granule cell layer	nosig
	Gzmk	0.143904	0.197324	73	74	0.170614	0.729277	-0.455461	0.00521582	Dentate gyrus, granule cell layer	nosig
	Bcl10	0.415207	0.520747	87	87	0.467977	0.797329	-0.326753	0.00521853	Dentate gyrus, granule cell layer	nosig
	Urod	0.426306	0.565389	72	72	0.495847	0.754004	-0.407356	0.0052233	Dentate gyrus, granule cell layer	nosig
	Fut9	0.518473	0.621427	91	96	0.56995	0.834326	-0.261318	0.00523371	Dentate gyrus, granule cell layer	nosig
	Gdpd4	0.280506	0.374547	89	86	0.327526	0.748921	-0.417115	0.00523573	Dentate gyrus, granule cell layer	nosig
	Cd200r4	0.126907	0.16026	75	50	0.143583	0.79188	-0.336647	0.00523826	Dentate gyrus, granule cell layer	nosig
	Ncam2	0.950824	1.0911	91	96	1.02096	0.871433	-0.198538	0.0052557	Dentate gyrus, granule cell layer	nosig
	Tex30	0.228878	0.294231	90	91	0.261554	0.777885	-0.362371	0.00526122	Dentate gyrus, granule cell layer	nosig
	Fgf15	0.497184	0.394928	87	83	0.446056	1.25892	0.332191	0.00526889	Dentate gyrus, granule cell layer	nosig
	Nck2	0.967978	0.79826	92	96	0.883119	1.21261	0.278115	0.00527375	Dentate gyrus, granule cell layer	nosig
	Mucl3	0.291729	0.377015	70	68	0.334372	0.773786	-0.369994	0.00527868	Dentate gyrus, granule cell layer	nosig
	Hspd1	0.316366	0.416092	82	76	0.366229	0.760326	-0.395309	0.00528309	Dentate gyrus, granule cell layer	nosig
	2300002M23Rik	0.427024	0.32794	82	84	0.377482	1.30214	0.380884	0.00528646	Dentate gyrus, granule cell layer	nosig
	Rnf222	0.235754	0.284596	65	47	0.260175	0.828381	-0.271633	0.0052903	Dentate gyrus, granule cell layer	nosig
	Pou2af1	0.357902	0.298	92	93	0.327951	1.20101	0.264253	0.00529342	Dentate gyrus, granule cell layer	nosig
	Dennd2a	0.797319	0.673344	91	96	0.735331	1.18412	0.243813	0.00529982	Dentate gyrus, granule cell layer	nosig
	Nudt4	0.319275	0.413025	80	80	0.36615	0.773016	-0.37143	0.005301	Dentate gyrus, granule cell layer	nosig
	Dph6	0.344077	0.426344	91	93	0.385211	0.80704	-0.309287	0.00530499	Dentate gyrus, granule cell layer	nosig
	Ndufa3	0.388197	0.5186	66	55	0.453398	0.748548	-0.417833	0.00531058	Dentate gyrus, granule cell layer	nosig
	Ttc39d	0.291475	0.382833	40	24	0.337154	0.761363	-0.393344	0.00531223	Dentate gyrus, granule cell layer	nosig
	Tmem248	0.432463	0.3505	82	80	0.391482	1.23385	0.303164	0.00531607	Dentate gyrus, granule cell layer	nosig
	Cep128	0.745609	0.907635	92	96	0.826622	0.821485	-0.283694	0.00531749	Dentate gyrus, granule cell layer	nosig
	Atrx	0.21506	0.286357	83	84	0.250709	0.751021	-0.413075	0.00533077	Dentate gyrus, granule cell layer	nosig
	Fbxw8	1.07665	0.920463	92	95	0.998558	1.16969	0.22612	0.00533243	Dentate gyrus, granule cell layer	nosig
	Mgat1	0.440591	0.554087	88	92	0.497339	0.795166	-0.330673	0.00533898	Dentate gyrus, granule cell layer	nosig
	Mapk8	0.507913	0.597865	92	96	0.552889	0.849545	-0.235237	0.00533971	Dentate gyrus, granule cell layer	nosig
	Syt1	1.82195	2.14796	92	96	1.98495	0.848222	-0.237486	0.0053398	Dentate gyrus, granule cell layer	nosig
	Klra10	0.105538	0.147964	39	28	0.126751	0.71327	-0.48748	0.00536428	Dentate gyrus, granule cell layer	nosig
	Cyp2d11	0.202273	0.283077	44	26	0.242675	0.71455	-0.484892	0.00537634	Dentate gyrus, granule cell layer	nosig
	Mavs	0.307106	0.430035	85	85	0.368571	0.714141	-0.485719	0.00538408	Dentate gyrus, granule cell layer	nosig
	Pkmyt1	0.432747	0.514286	91	91	0.473516	0.841453	-0.249045	0.00538463	Dentate gyrus, granule cell layer	nosig
	Ccdc127	0.228027	0.300569	75	65	0.264298	0.758649	-0.398495	0.00538923	Dentate gyrus, granule cell layer	nosig
	Emilin2	0.342851	0.431809	87	94	0.38733	0.793988	-0.332812	0.0053913	Dentate gyrus, granule cell layer	nosig
	Zfp263	0.410315	0.555244	89	90	0.48278	0.73898	-0.436393	0.00539332	Dentate gyrus, granule cell layer	nosig
	Cd5	0.417422	0.326622	83	82	0.372022	1.278	0.353884	0.00540842	Dentate gyrus, granule cell layer	nosig
	Plxnb3	0.219653	0.287647	75	68	0.25365	0.763621	-0.389071	0.00541701	Dentate gyrus, granule cell layer	nosig
	Gmds	1.18917	1.35384	92	96	1.27151	0.878369	-0.187102	0.00542875	Dentate gyrus, granule cell layer	nosig
	Tssk3	0.6758	0.541612	85	85	0.608706	1.24776	0.319337	0.00543614	Dentate gyrus, granule cell layer	nosig
	Sema5b	0.8752	0.734271	90	96	0.804735	1.19193	0.2533	0.00543887	Dentate gyrus, granule cell layer	nosig
	Jrkl	0.3074	0.399783	75	69	0.353591	0.768918	-0.379099	0.00544697	Dentate gyrus, granule cell layer	nosig
	Dynlt3	0.220547	0.293737	86	76	0.257142	0.75083	-0.413441	0.0054538	Dentate gyrus, granule cell layer	nosig
	Arhgap17	0.889111	0.749271	90	96	0.819191	1.18664	0.246876	0.00546167	Dentate gyrus, granule cell layer	nosig
	Herpud1	0.486341	0.664747	85	95	0.575544	0.731618	-0.450837	0.00546952	Dentate gyrus, granule cell layer	nosig
	Clmn	1.16418	1.37091	92	96	1.26755	0.849208	-0.23581	0.00547381	Dentate gyrus, granule cell layer	nosig
	Whamm	0.357013	0.4864	79	85	0.421706	0.73399	-0.446168	0.00547577	Dentate gyrus, granule cell layer	nosig
	4930402K13Rik	0.170357	0.204094	70	64	0.187225	0.8347	-0.26067	0.00548009	Dentate gyrus, granule cell layer	nosig
	Mpig6b	0.311148	0.397178	61	45	0.354163	0.783396	-0.352186	0.0054809	Dentate gyrus, granule cell layer	nosig
	Nipsnap3a	0.157706	0.208021	51	47	0.182864	0.758124	-0.399495	0.00548325	Dentate gyrus, granule cell layer	nosig
	Syngr2	0.318075	0.420796	67	54	0.369435	0.755887	-0.403757	0.00549343	Dentate gyrus, granule cell layer	nosig
	Glt8d1	0.31255	0.399803	80	76	0.356176	0.781761	-0.355201	0.00549909	Dentate gyrus, granule cell layer	nosig
	Trappc2	0.1824	0.223922	50	51	0.203161	0.814571	-0.295888	0.00552277	Dentate gyrus, granule cell layer	nosig
	Tagap	0.391081	0.337043	86	93	0.364062	1.16033	0.214536	0.00552784	Dentate gyrus, granule cell layer	nosig
	Arpc2	0.502341	0.414978	88	93	0.45866	1.21052	0.27563	0.00552788	Dentate gyrus, granule cell layer	nosig
	Myoz2	0.190402	0.248333	82	84	0.219368	0.766721	-0.383226	0.0055282	Dentate gyrus, granule cell layer	nosig
	Sash3	0.180847	0.241592	59	49	0.21122	0.748566	-0.417798	0.00553758	Dentate gyrus, granule cell layer	nosig
	Atg4c	0.596011	0.689573	92	96	0.642792	0.864319	-0.210364	0.00554174	Dentate gyrus, granule cell layer	nosig
	Phldb2	0.507957	0.600161	92	93	0.554059	0.846367	-0.240645	0.00554611	Dentate gyrus, granule cell layer	nosig
	7530416G11Rik	0.515022	0.418413	89	92	0.466718	1.23089	0.299708	0.00556359	Dentate gyrus, granule cell layer	nosig
	Myh14	0.76727	0.645979	89	95	0.706624	1.18776	0.248247	0.00558491	Dentate gyrus, granule cell layer	nosig
	Dcstamp	0.289291	0.391467	86	92	0.340379	0.738991	-0.436372	0.00558559	Dentate gyrus, granule cell layer	nosig
	Dkk3	0.614533	0.525802	92	96	0.570167	1.16875	0.22497	0.00558771	Dentate gyrus, granule cell layer	nosig
	Usp12	0.838791	0.727526	91	95	0.783159	1.15294	0.205312	0.00559116	Dentate gyrus, granule cell layer	nosig
	Emc6	0.451574	0.597234	68	64	0.524404	0.756108	-0.403336	0.00559391	Dentate gyrus, granule cell layer	nosig
	Tlr5	0.524659	0.454313	91	96	0.489486	1.15484	0.207696	0.00559404	Dentate gyrus, granule cell layer	nosig
	Ssxb10	0.100764	0.137718	55	39	0.119241	0.731667	-0.450742	0.00559562	Dentate gyrus, granule cell layer	nosig
	Rab2b	0.400071	0.494	85	92	0.447035	0.809859	-0.304256	0.00560084	Dentate gyrus, granule cell layer	nosig
	Vax2	0.209733	0.2748	75	65	0.242267	0.763222	-0.389826	0.00560099	Dentate gyrus, granule cell layer	nosig
	Fut1	0.483523	0.39269	86	87	0.438106	1.23131	0.300196	0.00562465	Dentate gyrus, granule cell layer	nosig
	Lrsam1	0.599816	0.531457	87	94	0.565637	1.12862	0.174566	0.00563195	Dentate gyrus, granule cell layer	nosig
	Rpl35a	0.322901	0.383586	71	58	0.353244	0.841796	-0.248457	0.00565062	Dentate gyrus, granule cell layer	nosig
	Pou2f1	0.572946	0.691115	92	96	0.63203	0.829017	-0.270527	0.00565696	Dentate gyrus, granule cell layer	nosig
	Frs3	0.455397	0.576967	78	90	0.516182	0.789296	-0.341362	0.00565823	Dentate gyrus, granule cell layer	nosig
	Telo2	0.514412	0.422317	85	82	0.468364	1.21807	0.284597	0.00567623	Dentate gyrus, granule cell layer	nosig
	Ccr5	0.173983	0.242531	60	49	0.208257	0.717366	-0.479218	0.00568102	Dentate gyrus, granule cell layer	nosig
	Kbtbd8	0.412714	0.517979	91	94	0.465347	0.796778	-0.327749	0.00568251	Dentate gyrus, granule cell layer	nosig
	Bpifb6	0.202552	0.258857	67	56	0.230705	0.782487	-0.353862	0.00568489	Dentate gyrus, granule cell layer	nosig
	Akap17b	0.177821	0.217461	78	76	0.197641	0.817714	-0.290332	0.0056977	Dentate gyrus, granule cell layer	nosig
	Ppp6r2	0.752696	0.641642	92	95	0.697169	1.17308	0.230298	0.0056989	Dentate gyrus, granule cell layer	nosig
	Pfkfb2	0.324207	0.423956	87	91	0.374081	0.764718	-0.387	0.00570173	Dentate gyrus, granule cell layer	nosig
	Adamtsl5	0.647036	0.517395	83	81	0.582216	1.25056	0.32258	0.0057018	Dentate gyrus, granule cell layer	nosig
	Nek7	0.603554	0.713417	92	96	0.658486	0.846005	-0.241261	0.00572705	Dentate gyrus, granule cell layer	nosig
	Traf3	0.761511	0.651521	92	96	0.706516	1.16882	0.225053	0.00572718	Dentate gyrus, granule cell layer	nosig
	Akap5	0.413439	0.304183	82	71	0.358811	1.35918	0.442735	0.00574208	Dentate gyrus, granule cell layer	nosig
	Prr33	0.241099	0.318576	71	66	0.279837	0.756801	-0.402013	0.00575656	Dentate gyrus, granule cell layer	nosig
	Rbm3	0.227864	0.28848	59	50	0.258172	0.789879	-0.340296	0.00576338	Dentate gyrus, granule cell layer	nosig
	Eps8l2	0.366247	0.478213	85	89	0.42223	0.765865	-0.384838	0.00576519	Dentate gyrus, granule cell layer	nosig
	Gtdc1	0.9079	1.0213	90	96	0.964601	0.888963	-0.169804	0.00576709	Dentate gyrus, granule cell layer	nosig
	Hapln2	0.382788	0.520591	85	88	0.45169	0.735296	-0.443604	0.00577732	Dentate gyrus, granule cell layer	nosig
	Vmn1r85	0.193193	0.270044	57	45	0.231619	0.715412	-0.483154	0.00578081	Dentate gyrus, granule cell layer	nosig
	Chrd	0.630764	0.528892	89	93	0.579828	1.19261	0.254126	0.00578332	Dentate gyrus, granule cell layer	nosig
	Tmem59	0.333295	0.425188	88	85	0.379242	0.783877	-0.3513	0.00583093	Dentate gyrus, granule cell layer	nosig
	Phkb	0.517633	0.622305	90	95	0.569969	0.8318	-0.265692	0.00584047	Dentate gyrus, granule cell layer	nosig
	Polr2a	0.597844	0.4955	90	94	0.546672	1.20655	0.270885	0.00584175	Dentate gyrus, granule cell layer	nosig
	Nepn	0.151691	0.191512	55	43	0.171601	0.792072	-0.336297	0.00584358	Dentate gyrus, granule cell layer	nosig
	Cngb1	0.550587	0.714448	92	96	0.632517	0.770647	-0.375858	0.00584603	Dentate gyrus, granule cell layer	nosig
	Crhr2	0.430539	0.363626	89	91	0.397083	1.18402	0.243688	0.00586404	Dentate gyrus, granule cell layer	nosig
	Ctrl	0.529724	0.683882	76	68	0.606803	0.774583	-0.368508	0.00586581	Dentate gyrus, granule cell layer	nosig
	Fbrsl1	1.11801	0.976295	92	95	1.04715	1.14516	0.195546	0.00586637	Dentate gyrus, granule cell layer	nosig
	Tmem223	0.435931	0.599692	72	52	0.517811	0.726924	-0.460124	0.00587493	Dentate gyrus, granule cell layer	nosig
	Rps6kc1	1.1956	1.05481	91	96	1.12521	1.13348	0.180754	0.00587938	Dentate gyrus, granule cell layer	nosig
	Cmc4	0.18666	0.232216	50	51	0.209438	0.803822	-0.315053	0.0058799	Dentate gyrus, granule cell layer	nosig
	Plxdc1	0.758174	0.637779	92	95	0.697976	1.18877	0.249472	0.00589046	Dentate gyrus, granule cell layer	nosig
	Arrdc3	0.474767	0.592406	86	96	0.533587	0.801422	-0.319366	0.00589659	Dentate gyrus, granule cell layer	nosig
	Cep164	0.598242	0.491708	91	96	0.544975	1.21666	0.282926	0.00590366	Dentate gyrus, granule cell layer	nosig
	Mup17	0.0833421	0.112897	38	29	0.0981193	0.738217	-0.437884	0.00590442	Dentate gyrus, granule cell layer	nosig
	Chchd2	0.324818	0.409569	66	65	0.367194	0.793073	-0.334475	0.00590756	Dentate gyrus, granule cell layer	nosig
	Arhgef4	0.83012	0.681771	92	96	0.755945	1.21759	0.284032	0.00591823	Dentate gyrus, granule cell layer	nosig
	Zer1	0.580382	0.467289	89	90	0.523835	1.24202	0.312688	0.0059185	Dentate gyrus, granule cell layer	nosig
	Lcn11	0.271344	0.362872	61	47	0.317108	0.747768	-0.419338	0.00593376	Dentate gyrus, granule cell layer	nosig
	Gan	0.625056	0.509937	89	95	0.567497	1.22575	0.293667	0.00595167	Dentate gyrus, granule cell layer	nosig
	Rasgef1b	0.475692	0.60124	91	96	0.538466	0.791186	-0.337911	0.00595243	Dentate gyrus, granule cell layer	nosig
	Tmem42	0.392393	0.457232	61	56	0.424813	0.858193	-0.220626	0.0059601	Dentate gyrus, granule cell layer	nosig
	Sh3glb1	0.4207	0.5	90	96	0.46035	0.8414	-0.249136	0.00596212	Dentate gyrus, granule cell layer	nosig
	Rbm46	0.295207	0.231699	87	93	0.263453	1.2741	0.349475	0.00596825	Dentate gyrus, granule cell layer	nosig
	Esp5	0.161474	0.221704	38	27	0.191589	0.728331	-0.457334	0.00597448	Dentate gyrus, granule cell layer	nosig
	Dnajc30	0.468873	0.573	71	66	0.520937	0.818278	-0.289337	0.0059893	Dentate gyrus, granule cell layer	nosig
	Mtor	0.857633	0.738638	90	94	0.798136	1.1611	0.215493	0.00599183	Dentate gyrus, granule cell layer	nosig
	Phf14	0.372622	0.484674	90	92	0.428648	0.76881	-0.379301	0.00599472	Dentate gyrus, granule cell layer	nosig
	Clmp	0.822629	0.691211	89	95	0.75692	1.19013	0.251117	0.00600218	Dentate gyrus, granule cell layer	nosig
	Pcdhb10	0.268955	0.310176	22	17	0.289566	0.867102	-0.205727	0.00600228	Dentate gyrus, granule cell layer	nosig
	Hcfc1r1	0.540545	0.683561	77	82	0.612053	0.790779	-0.338654	0.006016	Dentate gyrus, granule cell layer	nosig
	Krtap1-3	0.271846	0.369688	26	16	0.320767	0.73534	-0.443516	0.00603846	Dentate gyrus, granule cell layer	nosig
	Echdc2	0.217195	0.271244	87	90	0.24422	0.800737	-0.3206	0.00604966	Dentate gyrus, granule cell layer	nosig
	Ppm1n	0.363031	0.498167	64	54	0.430599	0.728735	-0.456535	0.00606729	Dentate gyrus, granule cell layer	nosig
	Lrrc14b	0.242818	0.327255	44	47	0.285037	0.741984	-0.43054	0.00606884	Dentate gyrus, granule cell layer	nosig
	Micu1	0.925692	0.793167	91	96	0.859429	1.16708	0.222909	0.00607641	Dentate gyrus, granule cell layer	nosig
	Lgals9	0.3478	0.272772	85	79	0.310286	1.27506	0.350562	0.00608664	Dentate gyrus, granule cell layer	nosig
	Kbtbd3	0.250392	0.328759	79	83	0.289576	0.761629	-0.39284	0.00609386	Dentate gyrus, granule cell layer	nosig
	Khdc4	0.348674	0.436132	89	91	0.392403	0.79947	-0.322885	0.00609864	Dentate gyrus, granule cell layer	nosig
	S100a13	0.356534	0.473098	73	82	0.414816	0.753617	-0.408097	0.00609969	Dentate gyrus, granule cell layer	nosig
	Wdfy2	0.813099	0.932032	91	95	0.872565	0.872394	-0.196948	0.00610228	Dentate gyrus, granule cell layer	nosig
	Nat8f7	0.163727	0.226926	33	27	0.195327	0.721501	-0.470927	0.00611298	Dentate gyrus, granule cell layer	nosig
	Kcnab1	1.31645	1.55523	92	96	1.43584	0.846464	-0.240479	0.006115	Dentate gyrus, granule cell layer	nosig
	Shb	1.04938	1.21494	92	96	1.13216	0.863732	-0.211344	0.00614009	Dentate gyrus, granule cell layer	nosig
	Siglece	0.228204	0.288238	54	42	0.258221	0.791719	-0.336939	0.00614089	Dentate gyrus, granule cell layer	nosig
	Siae	0.390663	0.320732	86	82	0.355697	1.21804	0.284557	0.00614286	Dentate gyrus, granule cell layer	nosig
	Hoxb5	0.284392	0.369721	51	43	0.327057	0.769208	-0.378555	0.00614699	Dentate gyrus, granule cell layer	nosig
	D3Ertd751e	0.221275	0.296417	80	84	0.258846	0.7465	-0.421786	0.0061668	Dentate gyrus, granule cell layer	nosig
	Pax6	0.240636	0.318763	77	76	0.2797	0.754906	-0.40563	0.00616891	Dentate gyrus, granule cell layer	nosig
	Casq1	0.318195	0.431282	77	78	0.374738	0.737788	-0.438721	0.00618472	Dentate gyrus, granule cell layer	nosig
	Ftcd	0.227781	0.262672	64	58	0.245227	0.867169	-0.205616	0.00618583	Dentate gyrus, granule cell layer	nosig
	Scd4	0.480196	0.397383	92	94	0.438789	1.2084	0.273092	0.00618704	Dentate gyrus, granule cell layer	nosig
	Ttll11	1.3007	1.16321	92	96	1.23195	1.1182	0.161174	0.00619023	Dentate gyrus, granule cell layer	nosig
	Ttc7	1.02907	1.1801	91	96	1.10459	0.872013	-0.197579	0.00620282	Dentate gyrus, granule cell layer	nosig
	Mterf3	0.213162	0.273342	74	76	0.243252	0.779837	-0.358756	0.00620622	Dentate gyrus, granule cell layer	nosig
	Cfap58	0.447575	0.382011	87	95	0.414793	1.17163	0.228516	0.00621019	Dentate gyrus, granule cell layer	nosig
	Ywhab	0.590033	0.5148	90	95	0.552417	1.14614	0.196784	0.00621931	Dentate gyrus, granule cell layer	nosig
	Slc4a5	0.425375	0.538305	88	95	0.48184	0.790211	-0.339689	0.00622238	Dentate gyrus, granule cell layer	nosig
	Tmf1	0.222014	0.281872	74	78	0.251943	0.78764	-0.344392	0.00623328	Dentate gyrus, granule cell layer	nosig
	Nudt21	0.260289	0.355408	76	71	0.307849	0.732367	-0.449361	0.00624126	Dentate gyrus, granule cell layer	nosig
	Tmem196	0.178869	0.230622	84	90	0.204746	0.775593	-0.366628	0.00624357	Dentate gyrus, granule cell layer	nosig
	Itih2	0.19112	0.256062	83	81	0.223591	0.746384	-0.422009	0.00627149	Dentate gyrus, granule cell layer	nosig
	Nat8f1	0.26319	0.352702	63	57	0.307946	0.746213	-0.422341	0.00627939	Dentate gyrus, granule cell layer	nosig
	Serinc2	0.602802	0.483901	86	91	0.543352	1.24571	0.316973	0.00628495	Dentate gyrus, granule cell layer	nosig
	Nkapd1	0.266788	0.353828	80	64	0.310308	0.754003	-0.407358	0.00629642	Dentate gyrus, granule cell layer	nosig
	Mbp	1.48814	1.2929	92	96	1.39052	1.15101	0.202905	0.00631764	Dentate gyrus, granule cell layer	nosig
	Nr2f1	0.543044	0.677427	90	96	0.610236	0.801628	-0.318995	0.00631883	Dentate gyrus, granule cell layer	nosig
	Cdc40	0.636787	0.525915	89	94	0.581351	1.21082	0.27598	0.0063211	Dentate gyrus, granule cell layer	nosig
	Morn5	0.236113	0.29484	80	81	0.265476	0.800817	-0.320455	0.00632892	Dentate gyrus, granule cell layer	nosig
	Vti1a	1.26266	1.4767	92	96	1.36968	0.855058	-0.225905	0.00634326	Dentate gyrus, granule cell layer	nosig
	Crlf1	0.563941	0.442244	85	86	0.503093	1.27518	0.350702	0.00634342	Dentate gyrus, granule cell layer	nosig
	Amph	0.749109	0.871421	92	95	0.810265	0.85964	-0.218195	0.00634347	Dentate gyrus, granule cell layer	nosig
	Cys1	0.27008	0.379139	75	79	0.32461	0.71235	-0.489341	0.00634834	Dentate gyrus, granule cell layer	nosig
	Fam110b	1.12642	1.26582	92	96	1.19612	0.889875	-0.168326	0.00636917	Dentate gyrus, granule cell layer	nosig
	Hbb-bh2	0.241148	0.284125	27	24	0.262637	0.84874	-0.236606	0.00639204	Dentate gyrus, granule cell layer	nosig
	Pdzrn3	0.93775	1.12011	92	96	1.02893	0.837191	-0.256371	0.00639489	Dentate gyrus, granule cell layer	nosig
	Ndufs6	0.394609	0.49256	87	91	0.443585	0.801139	-0.319876	0.006398	Dentate gyrus, granule cell layer	nosig
	Myh3	0.340287	0.272888	87	80	0.306587	1.24699	0.318447	0.0064052	Dentate gyrus, granule cell layer	nosig
	Creg2	0.473076	0.409728	92	92	0.441402	1.15461	0.207405	0.00642143	Dentate gyrus, granule cell layer	nosig
	Faim2	0.793522	0.661979	92	95	0.72775	1.19871	0.261484	0.00642185	Dentate gyrus, granule cell layer	nosig
	Bin3	0.6131	0.501923	90	91	0.557512	1.2215	0.288656	0.00642434	Dentate gyrus, granule cell layer	nosig
	Kat5	0.5202	0.404049	85	81	0.462125	1.28747	0.364535	0.00642978	Dentate gyrus, granule cell layer	nosig
	Pin1	0.659202	0.566467	89	90	0.612834	1.16371	0.21873	0.00646109	Dentate gyrus, granule cell layer	nosig
	Fscn3	0.299949	0.37635	78	80	0.338149	0.796994	-0.327359	0.00646633	Dentate gyrus, granule cell layer	nosig
	Defb13	0.214613	0.280667	31	21	0.24764	0.764654	-0.387121	0.00646752	Dentate gyrus, granule cell layer	nosig
	Clcn2	0.737956	0.62416	91	94	0.681058	1.18232	0.24162	0.00646954	Dentate gyrus, granule cell layer	nosig
	Fads3	0.398418	0.471643	79	84	0.43503	0.844745	-0.243413	0.00647067	Dentate gyrus, granule cell layer	nosig
	Rtbdn	0.310108	0.38642	74	69	0.348264	0.802515	-0.3174	0.00647069	Dentate gyrus, granule cell layer	nosig
	Dact2	0.817522	0.666427	92	96	0.741974	1.22672	0.29481	0.00647355	Dentate gyrus, granule cell layer	nosig
	Rpl27	0.429355	0.5818	76	70	0.505578	0.737977	-0.438351	0.00647914	Dentate gyrus, granule cell layer	nosig
	Neo1	0.62133	0.728323	91	96	0.674826	0.853096	-0.229219	0.00648873	Dentate gyrus, granule cell layer	nosig
	Hoxb6	0.27469	0.378684	42	38	0.326687	0.725381	-0.463188	0.00649287	Dentate gyrus, granule cell layer	nosig
	Akap13	1.09564	1.21419	92	96	1.15491	0.902366	-0.148216	0.00649984	Dentate gyrus, granule cell layer	nosig
	Gsn	0.499191	0.602042	89	96	0.550616	0.829164	-0.270271	0.00651875	Dentate gyrus, granule cell layer	nosig
	Pgbd5	1.45086	1.23981	92	96	1.34534	1.17022	0.226785	0.00652645	Dentate gyrus, granule cell layer	nosig
	Serf1	0.289055	0.328081	73	62	0.308568	0.881048	-0.182707	0.00653008	Dentate gyrus, granule cell layer	nosig
	Tktl1	0.121957	0.145718	47	39	0.133838	0.836942	-0.256801	0.00653524	Dentate gyrus, granule cell layer	nosig
	Carnmt1	0.27531	0.340163	84	86	0.307736	0.809346	-0.305171	0.00653978	Dentate gyrus, granule cell layer	nosig
	2510002D24Rik	0.347861	0.471054	79	74	0.409457	0.738473	-0.437383	0.00656506	Dentate gyrus, granule cell layer	nosig
	Mal	0.357571	0.473844	91	96	0.415708	0.754619	-0.40618	0.00656868	Dentate gyrus, granule cell layer	nosig
	Parp2	0.262959	0.350658	74	73	0.306808	0.749904	-0.415222	0.0065717	Dentate gyrus, granule cell layer	nosig
	Pmp22	0.470044	0.569389	91	95	0.519717	0.825523	-0.27662	0.00657345	Dentate gyrus, granule cell layer	nosig
	Spcs1	0.462097	0.579708	72	72	0.520903	0.79712	-0.327131	0.00658783	Dentate gyrus, granule cell layer	nosig
	Trmt11	0.217674	0.279568	89	88	0.248621	0.778608	-0.36103	0.00659086	Dentate gyrus, granule cell layer	nosig
	Cilp	0.284229	0.364877	83	81	0.324553	0.778973	-0.360355	0.00659181	Dentate gyrus, granule cell layer	nosig
	Hs3st5	0.643435	0.755323	92	96	0.699379	0.851867	-0.2313	0.00660585	Dentate gyrus, granule cell layer	nosig
	Prkrip1	0.526548	0.424261	84	88	0.475404	1.24109	0.311611	0.00664528	Dentate gyrus, granule cell layer	nosig
	Clec1a	0.158899	0.196315	69	54	0.177607	0.809407	-0.305063	0.00664924	Dentate gyrus, granule cell layer	nosig
	Blnk	0.444709	0.349279	86	86	0.396994	1.27322	0.348482	0.00666053	Dentate gyrus, granule cell layer	nosig
	Gng7	0.593101	0.470641	89	92	0.531871	1.2602	0.33365	0.00667016	Dentate gyrus, granule cell layer	nosig
	Vwc2l	0.383205	0.476896	88	96	0.43005	0.803539	-0.31556	0.0066722	Dentate gyrus, granule cell layer	nosig
	Ltbp4	0.616167	0.542796	90	93	0.579481	1.13517	0.182911	0.00669092	Dentate gyrus, granule cell layer	nosig
	Amdhd2	0.648825	0.557547	80	86	0.603186	1.16371	0.218737	0.00669854	Dentate gyrus, granule cell layer	nosig
	Sc5d	0.61533	0.526968	88	94	0.571149	1.16768	0.223644	0.00670035	Dentate gyrus, granule cell layer	nosig
	Coprs	0.324189	0.416808	74	78	0.370498	0.777791	-0.362546	0.00670239	Dentate gyrus, granule cell layer	nosig
	Pcsk9	0.423034	0.349092	88	87	0.386063	1.21181	0.277167	0.00670388	Dentate gyrus, granule cell layer	nosig
	Daglb	0.57709	0.451879	89	91	0.514485	1.27709	0.352859	0.00670927	Dentate gyrus, granule cell layer	nosig
	Ndufa5	0.255732	0.338532	71	62	0.297132	0.755415	-0.404658	0.0067116	Dentate gyrus, granule cell layer	nosig
	Tph1	0.319951	0.236861	81	72	0.278406	1.35079	0.433808	0.00671924	Dentate gyrus, granule cell layer	nosig
	Fam210a	0.342718	0.400934	85	91	0.371826	0.854798	-0.226345	0.00671976	Dentate gyrus, granule cell layer	nosig
	Slc6a9	0.662589	0.801531	90	96	0.73206	0.826654	-0.274645	0.00672186	Dentate gyrus, granule cell layer	nosig
	Dusp26	0.425193	0.567053	88	94	0.496123	0.749829	-0.415366	0.00672858	Dentate gyrus, granule cell layer	nosig
	Ap1s1	0.542317	0.428529	82	87	0.485423	1.26553	0.339745	0.00672949	Dentate gyrus, granule cell layer	nosig
	Des	0.418494	0.330256	87	86	0.374375	1.26718	0.341624	0.00673432	Dentate gyrus, granule cell layer	nosig
	Grik1	0.849609	0.949771	92	96	0.89969	0.894541	-0.160781	0.00674107	Dentate gyrus, granule cell layer	nosig
	Ncapg2	0.263078	0.327056	90	90	0.295067	0.804383	-0.314046	0.00674138	Dentate gyrus, granule cell layer	nosig
	Ubn1	0.4435	0.348964	86	83	0.396232	1.27091	0.345856	0.00674488	Dentate gyrus, granule cell layer	nosig
	Gimap4	0.200815	0.256302	54	43	0.228559	0.783508	-0.351981	0.00675418	Dentate gyrus, granule cell layer	nosig
	Slco1b2	0.230966	0.185239	89	92	0.208103	1.24685	0.318293	0.00675522	Dentate gyrus, granule cell layer	nosig
	Rnf19a	0.355859	0.285894	85	85	0.320876	1.24472	0.315824	0.00676233	Dentate gyrus, granule cell layer	nosig
	Smlr1	0.241606	0.272175	66	40	0.256891	0.887686	-0.171878	0.00676337	Dentate gyrus, granule cell layer	nosig
	Pitx1	0.532703	0.4754	91	90	0.504052	1.12054	0.16419	0.00676347	Dentate gyrus, granule cell layer	nosig
	Hk2	0.60637	0.481323	92	96	0.543846	1.2598	0.333192	0.00676831	Dentate gyrus, granule cell layer	nosig
	Yipf2	0.62306	0.502468	84	79	0.562764	1.24	0.310337	0.0067699	Dentate gyrus, granule cell layer	nosig
	Fxyd6	0.419114	0.338795	88	83	0.378954	1.23707	0.306928	0.00678071	Dentate gyrus, granule cell layer	nosig
	Qser1	0.288578	0.384489	83	92	0.336534	0.75055	-0.41398	0.00678314	Dentate gyrus, granule cell layer	nosig
	Col6a2	0.395899	0.333272	89	92	0.364585	1.18792	0.248433	0.00678486	Dentate gyrus, granule cell layer	nosig
	Rpl26	0.378712	0.502444	66	63	0.440578	0.753739	-0.407862	0.00679163	Dentate gyrus, granule cell layer	nosig
	Wdr5b	0.38303	0.493945	66	55	0.438488	0.775451	-0.366893	0.00679218	Dentate gyrus, granule cell layer	nosig
	Umod	0.15937	0.2215	54	50	0.190435	0.719505	-0.474923	0.00679722	Dentate gyrus, granule cell layer	nosig
	Cldn34c1	0.0947612	0.123963	67	54	0.109362	0.764432	-0.387541	0.00680457	Dentate gyrus, granule cell layer	nosig
	Dstn	0.339802	0.434011	91	90	0.386907	0.782934	-0.353037	0.00682107	Dentate gyrus, granule cell layer	nosig
	Ppp1r13b	0.897554	0.768719	92	96	0.833137	1.1676	0.223543	0.00682304	Dentate gyrus, granule cell layer	nosig
	Ddit4l	0.578846	0.492174	91	92	0.53551	1.1761	0.234012	0.00683985	Dentate gyrus, granule cell layer	nosig
	Sf3b1	0.295102	0.379635	88	96	0.337369	0.777331	-0.3634	0.00684104	Dentate gyrus, granule cell layer	nosig
	Nox4	0.268542	0.218429	83	91	0.243485	1.22943	0.297987	0.00684502	Dentate gyrus, granule cell layer	nosig
	Zscan22	0.372101	0.478578	79	83	0.42534	0.777514	-0.36306	0.0068489	Dentate gyrus, granule cell layer	nosig
	Pcdhb17	0.20608	0.273739	25	23	0.23991	0.752834	-0.409597	0.00685786	Dentate gyrus, granule cell layer	nosig
	Herpud2	0.527286	0.603437	91	96	0.565362	0.873803	-0.194619	0.00686978	Dentate gyrus, granule cell layer	nosig
	Prickle3	0.244526	0.292489	57	45	0.268508	0.836019	-0.258392	0.0068778	Dentate gyrus, granule cell layer	nosig
	Ms4a1	0.1494	0.195514	45	37	0.172457	0.764142	-0.388088	0.00688106	Dentate gyrus, granule cell layer	nosig
	Rpa2	0.276311	0.365567	74	67	0.320939	0.755841	-0.403844	0.00688808	Dentate gyrus, granule cell layer	nosig
	Fasn	0.756571	0.619656	91	93	0.688114	1.22095	0.288009	0.0068909	Dentate gyrus, granule cell layer	nosig
	Slc6a1	0.695826	0.605719	92	96	0.650772	1.14876	0.200079	0.006906	Dentate gyrus, granule cell layer	nosig
	Slc39a10	0.342637	0.41966	91	94	0.381148	0.816465	-0.292537	0.00691269	Dentate gyrus, granule cell layer	nosig
	Phtf1	0.277082	0.334619	85	84	0.305851	0.828053	-0.272205	0.00691422	Dentate gyrus, granule cell layer	nosig
	Sybu	0.511844	0.612812	90	96	0.562328	0.835238	-0.25974	0.00691731	Dentate gyrus, granule cell layer	nosig
	Serpini1	0.357604	0.410739	91	92	0.384172	0.870636	-0.199858	0.00692609	Dentate gyrus, granule cell layer	nosig
	Rtl4	0.385244	0.328923	90	91	0.357084	1.17123	0.228024	0.00693856	Dentate gyrus, granule cell layer	nosig
	Cgn	0.273575	0.344807	87	88	0.309191	0.793414	-0.333853	0.00694906	Dentate gyrus, granule cell layer	nosig
	Ssrp1	0.398791	0.485625	86	80	0.442208	0.821191	-0.284211	0.00696443	Dentate gyrus, granule cell layer	nosig
	Rgs10	0.509087	0.408287	92	94	0.458687	1.24688	0.318328	0.00697205	Dentate gyrus, granule cell layer	nosig
	Ren1	0.281458	0.378712	83	73	0.330085	0.743197	-0.428184	0.00698438	Dentate gyrus, granule cell layer	nosig
	Sval3	0.179154	0.230288	65	59	0.204721	0.777955	-0.362241	0.00700007	Dentate gyrus, granule cell layer	nosig
	Vwa5a	0.143891	0.201157	64	51	0.172524	0.715316	-0.483348	0.00700106	Dentate gyrus, granule cell layer	nosig
	Rnf113a2	0.267328	0.359452	64	62	0.31339	0.743711	-0.427186	0.007015	Dentate gyrus, granule cell layer	nosig
	G6pc2	0.16613	0.232875	69	56	0.199503	0.713389	-0.487239	0.00701976	Dentate gyrus, granule cell layer	nosig
	Aspm	0.178078	0.219836	77	67	0.198957	0.81005	-0.303918	0.00702653	Dentate gyrus, granule cell layer	nosig
	Tas2r137	0.323128	0.406944	39	18	0.365036	0.794035	-0.332725	0.00703153	Dentate gyrus, granule cell layer	nosig
	Cnp	0.498337	0.63163	83	92	0.564984	0.78897	-0.341958	0.00703208	Dentate gyrus, granule cell layer	nosig
	Pjvk	0.318494	0.411208	83	72	0.364851	0.774532	-0.368603	0.0070506	Dentate gyrus, granule cell layer	nosig
	Trrap	0.778422	0.665896	90	96	0.722159	1.16898	0.225256	0.00706053	Dentate gyrus, granule cell layer	nosig
	Dll1	0.384085	0.485098	82	82	0.434591	0.791769	-0.336848	0.00706965	Dentate gyrus, granule cell layer	nosig
	Kti12	0.382658	0.499865	76	74	0.441261	0.765523	-0.385483	0.0070725	Dentate gyrus, granule cell layer	nosig
	Dmrtc1a	0.135333	0.189147	45	34	0.16224	0.715493	-0.482991	0.00707347	Dentate gyrus, granule cell layer	nosig
	Dock1	1.54174	1.72369	92	96	1.63271	0.894442	-0.16094	0.007075	Dentate gyrus, granule cell layer	nosig
	Cyp4f17	0.228481	0.282722	77	79	0.255601	0.808147	-0.307311	0.00709575	Dentate gyrus, granule cell layer	nosig
	Arl4c	0.717967	0.915326	90	95	0.816646	0.784383	-0.350369	0.00710203	Dentate gyrus, granule cell layer	nosig
	Hmox2	0.413242	0.351484	91	91	0.382363	1.17571	0.233529	0.00711049	Dentate gyrus, granule cell layer	nosig
	Ptafr	0.312966	0.247805	88	82	0.280385	1.26295	0.336801	0.00711764	Dentate gyrus, granule cell layer	nosig
	Txnl4b	0.334065	0.399985	77	68	0.367025	0.835193	-0.259818	0.00713984	Dentate gyrus, granule cell layer	nosig
	Zranb3	0.622289	0.740073	90	96	0.681181	0.840848	-0.250083	0.00714758	Dentate gyrus, granule cell layer	nosig
	Ppa2	0.385736	0.457198	87	96	0.421467	0.843695	-0.245206	0.0071531	Dentate gyrus, granule cell layer	nosig
	Prepl	0.320988	0.390079	83	89	0.355533	0.82288	-0.281246	0.00716721	Dentate gyrus, granule cell layer	nosig
	Galr1	0.396256	0.327935	90	92	0.362095	1.20834	0.273022	0.00716728	Dentate gyrus, granule cell layer	nosig
	Uchl5	0.31236	0.395889	89	90	0.354124	0.789008	-0.341888	0.00717078	Dentate gyrus, granule cell layer	nosig
	Plin3	0.399291	0.519687	86	83	0.459489	0.76833	-0.380203	0.00717193	Dentate gyrus, granule cell layer	nosig
	Sct	0.398481	0.52919	54	42	0.463836	0.753002	-0.409274	0.00717783	Dentate gyrus, granule cell layer	nosig
	Plpbp	0.386126	0.508667	87	90	0.447397	0.759095	-0.397647	0.00719214	Dentate gyrus, granule cell layer	nosig
	Cenpq	0.202785	0.242911	65	56	0.222848	0.834811	-0.260478	0.00719608	Dentate gyrus, granule cell layer	nosig
	Slc37a1	0.690193	0.60933	88	94	0.649761	1.13271	0.179777	0.00720023	Dentate gyrus, granule cell layer	nosig
	Gpr62	0.55143	0.7206	86	75	0.636015	0.765238	-0.38602	0.0072011	Dentate gyrus, granule cell layer	nosig
	Zup1	0.178711	0.245301	83	83	0.212006	0.728536	-0.456927	0.00720745	Dentate gyrus, granule cell layer	nosig
	Trhr2	0.517126	0.693174	87	92	0.60515	0.746027	-0.4227	0.00721165	Dentate gyrus, granule cell layer	nosig
	Ift88	0.371144	0.461075	90	93	0.41611	0.804954	-0.313022	0.00721545	Dentate gyrus, granule cell layer	nosig
	Ang2	0.2562	0.346253	70	75	0.301227	0.739921	-0.434557	0.00721736	Dentate gyrus, granule cell layer	nosig
	Catsper2	0.303525	0.392778	80	81	0.348151	0.772765	-0.371898	0.00722578	Dentate gyrus, granule cell layer	nosig
	Lrrc34	0.1685	0.221692	66	52	0.195096	0.760062	-0.39581	0.00723171	Dentate gyrus, granule cell layer	nosig
	Pik3r4	0.439528	0.362863	89	95	0.401196	1.21128	0.27653	0.00724535	Dentate gyrus, granule cell layer	nosig
	Soat2	0.370235	0.299132	81	76	0.334683	1.2377	0.307659	0.00724605	Dentate gyrus, granule cell layer	nosig
	Rassf10	0.599244	0.487905	90	95	0.543575	1.2282	0.296544	0.00724924	Dentate gyrus, granule cell layer	nosig
	Rnf157	0.693944	0.601781	89	96	0.647863	1.15315	0.20558	0.00725849	Dentate gyrus, granule cell layer	nosig
	Cdk5	0.609824	0.763674	85	86	0.686749	0.798539	-0.324566	0.00726039	Dentate gyrus, granule cell layer	nosig
	Lyrm9	0.716253	0.608698	91	96	0.662475	1.1767	0.234742	0.00727115	Dentate gyrus, granule cell layer	nosig
	Spata1	0.174012	0.204423	83	78	0.189218	0.851235	-0.232371	0.00727115	Dentate gyrus, granule cell layer	nosig
	Pla2g12b	0.160817	0.223148	71	61	0.191982	0.720675	-0.472579	0.00727729	Dentate gyrus, granule cell layer	nosig
	Arl6ip4	0.881345	0.700432	84	81	0.790889	1.25829	0.331462	0.00730522	Dentate gyrus, granule cell layer	nosig
	Stx6	0.800359	0.67749	92	96	0.738924	1.18136	0.240448	0.00730589	Dentate gyrus, granule cell layer	nosig
	Ngp	0.305737	0.369521	57	48	0.337629	0.827387	-0.273365	0.0073099	Dentate gyrus, granule cell layer	nosig
	Zw10	0.278916	0.353157	83	83	0.316036	0.789779	-0.340479	0.00731302	Dentate gyrus, granule cell layer	nosig
	Blzf1	0.248859	0.308493	71	75	0.278676	0.806692	-0.30991	0.00731668	Dentate gyrus, granule cell layer	nosig
	Klhl33	0.358293	0.495887	75	71	0.42709	0.72253	-0.468871	0.00731708	Dentate gyrus, granule cell layer	nosig
	Tmem258	0.421457	0.558459	70	74	0.489958	0.754678	-0.406067	0.00731713	Dentate gyrus, granule cell layer	nosig
	Krt8	0.480043	0.376638	92	94	0.428341	1.27455	0.349985	0.00732153	Dentate gyrus, granule cell layer	nosig
	Nudt17	0.36623	0.48281	61	63	0.42452	0.758538	-0.398706	0.00732931	Dentate gyrus, granule cell layer	nosig
	Bpifb9a	0.154842	0.207971	76	68	0.181406	0.744538	-0.425582	0.00733502	Dentate gyrus, granule cell layer	nosig
	Stpg4	0.314023	0.402169	87	83	0.358096	0.780824	-0.356931	0.00734021	Dentate gyrus, granule cell layer	nosig
	Slfn2	0.0656222	0.0860909	45	33	0.0758566	0.762243	-0.391676	0.00734915	Dentate gyrus, granule cell layer	nosig
	Hp	0.251789	0.328804	57	46	0.290297	0.765773	-0.385011	0.00736035	Dentate gyrus, granule cell layer	nosig
	Khdrbs1	0.681	0.588147	91	95	0.634574	1.15787	0.211477	0.00737162	Dentate gyrus, granule cell layer	nosig
	Thap4	0.409284	0.522172	88	93	0.465728	0.783811	-0.351423	0.00737414	Dentate gyrus, granule cell layer	nosig
	Zfp791	0.195694	0.262753	72	73	0.229224	0.744784	-0.425107	0.0073797	Dentate gyrus, granule cell layer	nosig
	Jmjd7	0.376457	0.477093	81	75	0.426775	0.789063	-0.341787	0.00740493	Dentate gyrus, granule cell layer	nosig
	Slmap	0.474489	0.575781	90	96	0.525135	0.824078	-0.279147	0.00741484	Dentate gyrus, granule cell layer	nosig
	Sntg2	0.68413	0.79374	92	96	0.738935	0.861908	-0.214394	0.00742395	Dentate gyrus, granule cell layer	nosig
	Stambpl1	0.254261	0.325379	88	87	0.28982	0.781431	-0.35581	0.00742986	Dentate gyrus, granule cell layer	nosig
	Kif11	0.296966	0.243198	89	91	0.270082	1.22109	0.288169	0.00743655	Dentate gyrus, granule cell layer	nosig
	Trim75	0.207127	0.2892	63	45	0.248163	0.716207	-0.481552	0.00743873	Dentate gyrus, granule cell layer	nosig
	Tmem241	0.761609	0.877521	92	96	0.819565	0.86791	-0.204383	0.00745374	Dentate gyrus, granule cell layer	nosig
	Il1rapl1	1.10913	1.30226	92	96	1.2057	0.851696	-0.231589	0.00745401	Dentate gyrus, granule cell layer	nosig
	Ippk	0.698611	0.597095	90	95	0.647853	1.17002	0.22653	0.00746072	Dentate gyrus, granule cell layer	nosig
	Mgst3	0.343689	0.429648	90	88	0.386668	0.799932	-0.322051	0.00746828	Dentate gyrus, granule cell layer	nosig
	Tada2a	0.383256	0.48	90	90	0.431628	0.798449	-0.324728	0.00747265	Dentate gyrus, granule cell layer	nosig
	Tesk2	0.398967	0.499819	91	94	0.449393	0.798223	-0.325137	0.00747407	Dentate gyrus, granule cell layer	nosig
	Tmem53	0.305099	0.38958	81	81	0.34734	0.783147	-0.352644	0.007477	Dentate gyrus, granule cell layer	nosig
	Elfn2	1.32954	1.18245	92	96	1.256	1.1244	0.169154	0.00748336	Dentate gyrus, granule cell layer	nosig
	Spag9	0.870967	1.02131	92	96	0.94614	0.852792	-0.229734	0.00748361	Dentate gyrus, granule cell layer	nosig
	Vash1	0.94237	0.76776	92	96	0.855065	1.22743	0.295637	0.00748377	Dentate gyrus, granule cell layer	nosig
	Ccdc182	0.684878	0.841747	90	95	0.763313	0.813638	-0.297541	0.00749124	Dentate gyrus, granule cell layer	nosig
	Col6a1	0.539846	0.430234	91	94	0.48504	1.25477	0.327427	0.00750507	Dentate gyrus, granule cell layer	nosig
	Tgif2lx1	0.116309	0.157326	55	46	0.136818	0.739287	-0.435794	0.00751174	Dentate gyrus, granule cell layer	nosig
	Kremen2	0.477051	0.609702	79	84	0.543377	0.782432	-0.353963	0.00751545	Dentate gyrus, granule cell layer	nosig
	Tns2	0.529598	0.65262	87	92	0.591109	0.811495	-0.301345	0.00752931	Dentate gyrus, granule cell layer	nosig
	Glrx	0.328284	0.433511	88	90	0.380898	0.757268	-0.401124	0.00753284	Dentate gyrus, granule cell layer	nosig
	Mgll	1.3897	1.21803	92	96	1.30386	1.14094	0.190218	0.00754372	Dentate gyrus, granule cell layer	nosig
	Tmem9	0.350802	0.423747	86	87	0.387275	0.827858	-0.272545	0.00754547	Dentate gyrus, granule cell layer	nosig
	Hipk1	0.455284	0.370011	88	89	0.412648	1.23046	0.299198	0.00755497	Dentate gyrus, granule cell layer	nosig
	Smpd2	0.39944	0.512073	84	82	0.455757	0.780046	-0.358369	0.00755896	Dentate gyrus, granule cell layer	nosig
	Csrp2	0.274607	0.366561	84	82	0.320584	0.749145	-0.416684	0.007559	Dentate gyrus, granule cell layer	nosig
	Lin28b	0.261621	0.325804	87	92	0.293713	0.802999	-0.316529	0.00756122	Dentate gyrus, granule cell layer	nosig
	Vipr2	0.304618	0.399604	89	91	0.352111	0.762299	-0.391571	0.00756504	Dentate gyrus, granule cell layer	nosig
	Gprasp1	0.222049	0.267573	82	75	0.244811	0.829861	-0.269058	0.00756664	Dentate gyrus, granule cell layer	nosig
	Rab22a	0.325128	0.435293	86	92	0.380211	0.746917	-0.420981	0.00756855	Dentate gyrus, granule cell layer	nosig
	Dram2	0.193345	0.262296	84	81	0.227821	0.737125	-0.440018	0.00759361	Dentate gyrus, granule cell layer	nosig
	Pgp	0.575532	0.709325	79	77	0.642428	0.81138	-0.301551	0.00760333	Dentate gyrus, granule cell layer	nosig
	Hormad1	0.199738	0.244919	80	74	0.222328	0.815525	-0.294199	0.00761034	Dentate gyrus, granule cell layer	nosig
	Arfrp1	0.351062	0.439257	80	74	0.39516	0.799219	-0.323337	0.00761074	Dentate gyrus, granule cell layer	nosig
	Gm14692	0.068625	0.0901698	56	53	0.0793974	0.761064	-0.39391	0.00763385	Dentate gyrus, granule cell layer	nosig
	Zbtb39	0.327158	0.4332	76	70	0.380179	0.755212	-0.405046	0.00763729	Dentate gyrus, granule cell layer	nosig
	Cpsf6	0.377275	0.468137	91	95	0.422706	0.805907	-0.311315	0.00764595	Dentate gyrus, granule cell layer	nosig
	H2-M5	0.315921	0.334	38	24	0.324961	0.945871	-0.080284	0.00766615	Dentate gyrus, granule cell layer	nosig
	Gimap9	0.245538	0.322068	52	44	0.283803	0.76238	-0.391417	0.00768448	Dentate gyrus, granule cell layer	nosig
	Naa11	0.281943	0.224716	88	81	0.25333	1.25466	0.327301	0.00768804	Dentate gyrus, granule cell layer	nosig
	Myef2	0.211718	0.278564	78	78	0.245141	0.760033	-0.395866	0.00768825	Dentate gyrus, granule cell layer	nosig
	Hsd3b3	0.0417547	0.0585143	53	35	0.0501345	0.713582	-0.48685	0.007692	Dentate gyrus, granule cell layer	nosig
	Ldhb	0.354455	0.456548	88	93	0.405501	0.776379	-0.365167	0.00769225	Dentate gyrus, granule cell layer	nosig
	Gng8	0.487797	0.615884	79	86	0.551841	0.792029	-0.336376	0.00769845	Dentate gyrus, granule cell layer	nosig
	Tcea1	0.24221	0.318954	81	87	0.280582	0.759388	-0.397091	0.00770208	Dentate gyrus, granule cell layer	nosig
	Icmt	0.563928	0.479857	83	84	0.521892	1.1752	0.232905	0.00770607	Dentate gyrus, granule cell layer	nosig
	Ebf1	1.00725	1.15236	92	96	1.07981	0.874072	-0.194175	0.00772627	Dentate gyrus, granule cell layer	nosig
	Nmb	0.401986	0.531354	73	65	0.46667	0.756532	-0.402527	0.00772643	Dentate gyrus, granule cell layer	nosig
	Pdia2	0.457465	0.579425	71	73	0.518445	0.789516	-0.34096	0.00773778	Dentate gyrus, granule cell layer	nosig
	Tmem120b	0.485078	0.401043	90	94	0.44306	1.20954	0.274461	0.00775854	Dentate gyrus, granule cell layer	nosig
	Stk25	0.452744	0.557723	86	94	0.505234	0.811772	-0.300854	0.0077698	Dentate gyrus, granule cell layer	nosig
	Cdc37l1	0.407411	0.524913	90	92	0.466162	0.77615	-0.365593	0.00779527	Dentate gyrus, granule cell layer	nosig
	Pnp	0.226237	0.281086	59	58	0.253662	0.804868	-0.313176	0.00780496	Dentate gyrus, granule cell layer	nosig
	Kdm2b	0.891707	0.769958	92	96	0.830832	1.15812	0.211789	0.00781936	Dentate gyrus, granule cell layer	nosig
	Fbxo48	0.325278	0.435	79	71	0.380139	0.747767	-0.41934	0.00782922	Dentate gyrus, granule cell layer	nosig
	Nedd9	0.69987	0.806558	92	95	0.753214	0.867724	-0.204692	0.00783221	Dentate gyrus, granule cell layer	nosig
	Mark4	0.633462	0.538737	91	95	0.586099	1.17583	0.233676	0.00783407	Dentate gyrus, granule cell layer	nosig
	Bms1	0.417739	0.332935	92	92	0.375337	1.25472	0.327363	0.00783701	Dentate gyrus, granule cell layer	nosig
	Cycs	0.388343	0.47429	70	62	0.431317	0.818787	-0.28844	0.00785451	Dentate gyrus, granule cell layer	nosig
	H2-DMb2	0.365827	0.2757	81	80	0.320764	1.3269	0.408063	0.00787205	Dentate gyrus, granule cell layer	nosig
	Tjp3	0.711102	0.588813	88	91	0.649958	1.20769	0.272247	0.00787475	Dentate gyrus, granule cell layer	nosig
	Krtap2-4	0.27925	0.385412	28	17	0.332331	0.72455	-0.464843	0.00787601	Dentate gyrus, granule cell layer	nosig
	Elovl6	0.694176	0.829844	91	96	0.76201	0.836514	-0.257539	0.00788101	Dentate gyrus, granule cell layer	nosig
	Gpr158	1.00983	1.18768	92	96	1.09875	0.850253	-0.234036	0.00788185	Dentate gyrus, granule cell layer	nosig
	Ptk2	1.14002	1.00205	92	96	1.07104	1.13769	0.186104	0.00788188	Dentate gyrus, granule cell layer	nosig
	Ephx4	0.34069	0.27686	84	86	0.308775	1.23055	0.299303	0.0078821	Dentate gyrus, granule cell layer	nosig
	Zfp629	0.469655	0.376247	87	85	0.422951	1.24826	0.319922	0.00788666	Dentate gyrus, granule cell layer	nosig
	Psmd10	0.210396	0.287675	48	40	0.249035	0.731366	-0.451334	0.00789261	Dentate gyrus, granule cell layer	nosig
	Nudt6	0.383519	0.490325	81	80	0.436922	0.782172	-0.354442	0.00791198	Dentate gyrus, granule cell layer	nosig
	Ampd3	0.612304	0.723365	92	96	0.667834	0.846467	-0.240474	0.00791288	Dentate gyrus, granule cell layer	nosig
	Cldnd1	0.324788	0.415654	80	78	0.370221	0.781389	-0.355886	0.00792362	Dentate gyrus, granule cell layer	nosig
	Gdi1	0.290894	0.38481	66	63	0.337852	0.755943	-0.403651	0.00792813	Dentate gyrus, granule cell layer	nosig
	Eppin	0.215082	0.297474	61	38	0.256278	0.723029	-0.467875	0.00792875	Dentate gyrus, granule cell layer	nosig
	Arsk	0.178329	0.217104	73	77	0.197716	0.821398	-0.283846	0.00793844	Dentate gyrus, granule cell layer	nosig
	Fahd1	0.758299	0.626904	87	83	0.692601	1.20959	0.274523	0.00794244	Dentate gyrus, granule cell layer	nosig
	Casz1	1.07778	0.929708	92	96	1.00375	1.15927	0.213216	0.00794476	Dentate gyrus, granule cell layer	nosig
	Fam222b	0.681813	0.582196	91	92	0.632004	1.17111	0.227872	0.00794708	Dentate gyrus, granule cell layer	nosig
	Pdrg1	0.343256	0.4392	78	65	0.391228	0.781549	-0.355591	0.00796554	Dentate gyrus, granule cell layer	nosig
	Lgi1	0.600044	0.495368	91	95	0.547706	1.21131	0.276566	0.00799399	Dentate gyrus, granule cell layer	nosig
	Ran	0.753517	0.621821	89	95	0.687669	1.21179	0.27714	0.0079995	Dentate gyrus, granule cell layer	nosig
	Gm20716	0.578198	0.509947	86	95	0.544073	1.13384	0.181214	0.0080031	Dentate gyrus, granule cell layer	nosig
	Ktn1	0.478044	0.56975	90	96	0.523897	0.839042	-0.253184	0.00800801	Dentate gyrus, granule cell layer	nosig
	Rdh1	0.199074	0.254643	54	42	0.226858	0.781778	-0.35517	0.00801297	Dentate gyrus, granule cell layer	nosig
	Smim27	0.522686	0.681538	70	65	0.602112	0.76692	-0.382851	0.00802437	Dentate gyrus, granule cell layer	nosig
	S1pr1	0.630637	0.769884	91	95	0.700261	0.819133	-0.287831	0.00802642	Dentate gyrus, granule cell layer	nosig
	Myot	0.14806	0.200333	84	72	0.174196	0.739066	-0.436225	0.00804145	Dentate gyrus, granule cell layer	nosig
	Tg	0.94863	0.788354	92	96	0.868492	1.2033	0.267002	0.00807199	Dentate gyrus, granule cell layer	nosig
	Romo1	0.380635	0.501875	63	56	0.441255	0.758426	-0.39892	0.00808011	Dentate gyrus, granule cell layer	nosig
	Skida1	0.318742	0.418153	66	59	0.368447	0.762264	-0.391638	0.00808807	Dentate gyrus, granule cell layer	nosig
	R3hdm2	0.792831	0.665453	89	95	0.729142	1.19142	0.252678	0.00809808	Dentate gyrus, granule cell layer	nosig
	Bbof1	0.284296	0.343314	81	86	0.313805	0.828094	-0.272133	0.00812957	Dentate gyrus, granule cell layer	nosig
	Cry2	0.786813	0.902771	91	96	0.844792	0.871554	-0.198339	0.00813744	Dentate gyrus, granule cell layer	nosig
	C1qa	0.532314	0.435148	86	81	0.483731	1.22329	0.290771	0.00816872	Dentate gyrus, granule cell layer	nosig
	Palm3	0.292016	0.361406	64	64	0.326711	0.807998	-0.307576	0.00816948	Dentate gyrus, granule cell layer	nosig
	C2cd4c	0.582337	0.462692	80	78	0.522515	1.25858	0.331802	0.00817258	Dentate gyrus, granule cell layer	nosig
	Zfp831	0.496848	0.424358	92	95	0.460603	1.17082	0.227523	0.00818449	Dentate gyrus, granule cell layer	nosig
	Tmbim4	0.192551	0.254274	69	62	0.223412	0.757256	-0.401146	0.00819747	Dentate gyrus, granule cell layer	nosig
	Bahcc1	1.19167	1.07565	92	96	1.13366	1.10787	0.147786	0.00820102	Dentate gyrus, granule cell layer	nosig
	Camta1	4.61686	4.19267	92	96	4.40476	1.10117	0.139043	0.00820122	Dentate gyrus, granule cell layer	nosig
	Josd1	0.223731	0.286534	67	58	0.255133	0.780818	-0.356941	0.00820146	Dentate gyrus, granule cell layer	nosig
	Myo1f	0.289149	0.231912	87	68	0.260531	1.24681	0.318239	0.00821284	Dentate gyrus, granule cell layer	nosig
	Tspyl1	0.424371	0.556453	89	86	0.490412	0.762635	-0.390936	0.0082197	Dentate gyrus, granule cell layer	nosig
	Abca14	0.299465	0.24274	86	77	0.271103	1.23369	0.302975	0.00822443	Dentate gyrus, granule cell layer	nosig
	Fbxl17	1.53386	1.67614	92	96	1.605	0.915116	-0.127973	0.00823341	Dentate gyrus, granule cell layer	nosig
	Dnmt1	0.509899	0.428824	89	91	0.469362	1.18906	0.249825	0.00823513	Dentate gyrus, granule cell layer	nosig
	Parg	0.355111	0.463404	90	94	0.409258	0.76631	-0.384001	0.00825051	Dentate gyrus, granule cell layer	nosig
	Cndp2	0.3295	0.427835	84	85	0.378668	0.770156	-0.376777	0.00826143	Dentate gyrus, granule cell layer	nosig
	Fhl1	0.186759	0.239012	79	85	0.212886	0.781382	-0.3559	0.00826439	Dentate gyrus, granule cell layer	nosig
	Flrt1	0.742065	0.89001	92	96	0.816038	0.833771	-0.262276	0.00826617	Dentate gyrus, granule cell layer	nosig
	Mup7	0.120472	0.147	72	53	0.133736	0.819539	-0.287116	0.00828105	Dentate gyrus, granule cell layer	nosig
	Snapin	0.414581	0.51453	74	66	0.464556	0.805747	-0.311602	0.00828256	Dentate gyrus, granule cell layer	nosig
	Tmem256	0.714585	0.904338	82	80	0.809461	0.790176	-0.339755	0.00829507	Dentate gyrus, granule cell layer	nosig
	Clp1	0.337169	0.426328	65	58	0.381748	0.790869	-0.33849	0.00829743	Dentate gyrus, granule cell layer	nosig
	Fxyd2	0.44241	0.353119	83	84	0.397764	1.25286	0.325228	0.00831315	Dentate gyrus, granule cell layer	nosig
	Cldn7	0.323576	0.391426	66	47	0.357501	0.82666	-0.274634	0.00831745	Dentate gyrus, granule cell layer	nosig
	Gdpgp1	0.388797	0.51684	79	75	0.452819	0.752259	-0.410699	0.00831891	Dentate gyrus, granule cell layer	nosig
	Sdk1	2.85613	2.61704	92	96	2.73659	1.09136	0.126125	0.00833194	Dentate gyrus, granule cell layer	nosig
	Actn4	0.959633	0.846187	90	96	0.90291	1.13407	0.181506	0.00833734	Dentate gyrus, granule cell layer	nosig
	Fbxo4	0.232529	0.277612	85	80	0.255071	0.837604	-0.255659	0.00834465	Dentate gyrus, granule cell layer	nosig
	Arfgef1	0.386764	0.451783	89	92	0.419273	0.856084	-0.224175	0.00834778	Dentate gyrus, granule cell layer	nosig
	Prl7a2	0.147552	0.205	67	51	0.176276	0.719767	-0.474398	0.00835052	Dentate gyrus, granule cell layer	nosig
	Khdc1b	0.22817	0.301111	47	45	0.264641	0.757761	-0.400185	0.00838261	Dentate gyrus, granule cell layer	nosig
	Mpp2	0.641261	0.551747	88	91	0.596504	1.16224	0.216905	0.00839511	Dentate gyrus, granule cell layer	nosig
	Igsf11	0.969957	0.825167	92	96	0.897562	1.17547	0.233235	0.00839779	Dentate gyrus, granule cell layer	nosig
	Atp2b1	0.885804	1.01957	92	96	0.952689	0.868799	-0.202905	0.00839785	Dentate gyrus, granule cell layer	nosig
	Arhgap32	0.796956	0.946625	91	96	0.871791	0.841892	-0.248293	0.00840108	Dentate gyrus, granule cell layer	nosig
	Pecam1	0.646344	0.554031	90	96	0.600188	1.16662	0.222336	0.00840455	Dentate gyrus, granule cell layer	nosig
	Atcay	0.517071	0.398314	84	86	0.457693	1.29815	0.376458	0.00840733	Dentate gyrus, granule cell layer	nosig
	Kif1c	0.54608	0.464711	88	90	0.505395	1.17509	0.232777	0.00842667	Dentate gyrus, granule cell layer	nosig
	Dad1	0.496098	0.597266	92	94	0.546682	0.830615	-0.267749	0.00843412	Dentate gyrus, granule cell layer	nosig
	Gpr68	0.505188	0.421867	85	90	0.463527	1.19751	0.260034	0.00845941	Dentate gyrus, granule cell layer	nosig
	Ercc4	0.725065	0.633875	92	96	0.67947	1.14386	0.193912	0.00849755	Dentate gyrus, granule cell layer	nosig
	Tmem44	0.528902	0.637354	92	96	0.583128	0.82984	-0.269094	0.00849755	Dentate gyrus, granule cell layer	nosig
	Vps37a	0.249734	0.320645	79	76	0.285189	0.77885	-0.360582	0.008516	Dentate gyrus, granule cell layer	nosig
	Fbxo30	0.29792	0.365044	87	91	0.331482	0.81612	-0.293147	0.00852274	Dentate gyrus, granule cell layer	nosig
	Ccdc50	0.346856	0.411947	90	95	0.379401	0.84199	-0.248125	0.00853214	Dentate gyrus, granule cell layer	nosig
	Them5	0.218076	0.280894	66	47	0.249485	0.776364	-0.365194	0.00853404	Dentate gyrus, granule cell layer	nosig
	Disp1	0.804154	0.695146	91	96	0.74965	1.15681	0.210156	0.00853638	Dentate gyrus, granule cell layer	nosig
	Gprc5c	0.522889	0.450413	90	92	0.486651	1.16091	0.215256	0.00854164	Dentate gyrus, granule cell layer	nosig
	Nr2f2	0.258038	0.360679	78	84	0.309359	0.715425	-0.483128	0.00854533	Dentate gyrus, granule cell layer	nosig
	a	0.268212	0.22425	85	92	0.246231	1.19604	0.258265	0.00855439	Dentate gyrus, granule cell layer	nosig
	S100b	0.394057	0.543828	87	93	0.468943	0.7246	-0.464744	0.00855697	Dentate gyrus, granule cell layer	nosig
	Ndfip2	0.440363	0.546958	91	95	0.49366	0.805112	-0.312738	0.00855954	Dentate gyrus, granule cell layer	nosig
	Foxs1	0.373541	0.466714	74	70	0.420127	0.800362	-0.321275	0.00858586	Dentate gyrus, granule cell layer	nosig
	Stradb	0.289586	0.347711	87	83	0.318649	0.832836	-0.263895	0.00858855	Dentate gyrus, granule cell layer	nosig
	Gpr182	0.319655	0.379022	58	46	0.349338	0.843369	-0.245764	0.00859199	Dentate gyrus, granule cell layer	nosig
	Lamc2	0.447156	0.374904	90	94	0.41103	1.19272	0.254255	0.00859416	Dentate gyrus, granule cell layer	nosig
	Tnnt3	0.244785	0.335297	79	74	0.290041	0.730053	-0.453927	0.00861732	Dentate gyrus, granule cell layer	nosig
	Pak1	0.476308	0.603063	91	95	0.539685	0.789814	-0.340415	0.00862799	Dentate gyrus, granule cell layer	nosig
	Bmpr1a	0.443888	0.532957	89	93	0.488422	0.832877	-0.263825	0.0086363	Dentate gyrus, granule cell layer	nosig
	Nr6a1	0.634478	0.729663	90	95	0.68207	0.869549	-0.201661	0.00863669	Dentate gyrus, granule cell layer	nosig
	Naf1	0.441239	0.384063	92	95	0.412651	1.14887	0.200217	0.00865345	Dentate gyrus, granule cell layer	nosig
	Ttc6	0.403989	0.310188	89	85	0.357088	1.3024	0.381171	0.00865586	Dentate gyrus, granule cell layer	nosig
	Slc28a3	0.569946	0.476438	92	96	0.523192	1.19627	0.258537	0.0086667	Dentate gyrus, granule cell layer	nosig
	Wfdc8	0.216646	0.275808	65	52	0.246227	0.785497	-0.348322	0.00867153	Dentate gyrus, granule cell layer	nosig
	Rgs7	1.39784	1.61748	92	96	1.50766	0.864207	-0.210551	0.00870128	Dentate gyrus, granule cell layer	nosig
	Gdf3	0.204021	0.239143	47	28	0.221582	0.853136	-0.229153	0.00870237	Dentate gyrus, granule cell layer	nosig
	Atl3	0.386068	0.463078	88	90	0.424573	0.833701	-0.262399	0.00871972	Dentate gyrus, granule cell layer	nosig
	Rnf217	0.49187	0.600253	92	95	0.546061	0.819438	-0.287294	0.00872282	Dentate gyrus, granule cell layer	nosig
	Nuf2	0.46733	0.400558	91	95	0.433944	1.1667	0.22243	0.00873184	Dentate gyrus, granule cell layer	nosig
	R3hcc1	0.310926	0.418476	81	84	0.364701	0.742995	-0.428575	0.00873284	Dentate gyrus, granule cell layer	nosig
	Tent2	0.290562	0.34729	89	93	0.318926	0.836654	-0.257297	0.00874339	Dentate gyrus, granule cell layer	nosig
	Usp2	1.14427	0.936875	92	96	1.04057	1.22137	0.288501	0.00876988	Dentate gyrus, granule cell layer	nosig
	Odam	0.151045	0.158267	67	45	0.154656	0.954369	-0.0673811	0.00878359	Dentate gyrus, granule cell layer	nosig
	Shc2	0.500783	0.41461	83	82	0.457696	1.20784	0.272432	0.00878507	Dentate gyrus, granule cell layer	nosig
	Diras2	0.675924	0.566421	92	95	0.621172	1.19332	0.254986	0.00879184	Dentate gyrus, granule cell layer	nosig
	Jam2	0.27142	0.347607	88	89	0.309514	0.780826	-0.356927	0.00879256	Dentate gyrus, granule cell layer	nosig
	Gm15517	0.758886	0.594457	88	81	0.676672	1.2766	0.352312	0.00879788	Dentate gyrus, granule cell layer	nosig
	Pim2	0.3185	0.411118	70	68	0.364809	0.774717	-0.368258	0.008815	Dentate gyrus, granule cell layer	nosig
	Nfe2l3	0.324442	0.422148	86	88	0.373295	0.768551	-0.379788	0.00882355	Dentate gyrus, granule cell layer	nosig
	Tsnaxip1	0.379294	0.494894	85	85	0.437094	0.766415	-0.383803	0.00884638	Dentate gyrus, granule cell layer	nosig
	Cpm	0.406791	0.541625	91	96	0.474208	0.751057	-0.413006	0.00884644	Dentate gyrus, granule cell layer	nosig
	Bmpr1b	0.717711	0.849354	90	96	0.783533	0.845008	-0.242963	0.00885351	Dentate gyrus, granule cell layer	nosig
	Pnliprp2	0.335474	0.247171	78	70	0.291323	1.35725	0.440691	0.00885903	Dentate gyrus, granule cell layer	nosig
	Alkbh6	0.52665	0.429773	80	75	0.478212	1.22541	0.293269	0.00885926	Dentate gyrus, granule cell layer	nosig
	Ifna13	0.323629	0.403965	62	57	0.363797	0.801132	-0.319889	0.00886514	Dentate gyrus, granule cell layer	nosig
	Spesp1	0.46282	0.380135	89	89	0.421478	1.21752	0.283941	0.00887429	Dentate gyrus, granule cell layer	nosig
	Mtif2	0.211521	0.269328	73	64	0.240424	0.785364	-0.348567	0.00888028	Dentate gyrus, granule cell layer	nosig
	Wnk4	0.451909	0.374354	88	79	0.413132	1.20717	0.271628	0.00890604	Dentate gyrus, granule cell layer	nosig
	Aacs	0.905615	0.764379	91	95	0.834997	1.18477	0.24461	0.00890877	Dentate gyrus, granule cell layer	nosig
	Wbp4	0.35558	0.461775	81	80	0.408678	0.770029	-0.377015	0.00891613	Dentate gyrus, granule cell layer	nosig
	Nkx1-1	0.695804	0.569819	92	94	0.632812	1.2211	0.288178	0.00892058	Dentate gyrus, granule cell layer	nosig
	Jun	1.19627	1.40849	92	94	1.30238	0.84933	-0.235604	0.00892062	Dentate gyrus, granule cell layer	nosig
	Cdh8	0.913793	1.0894	92	95	1.0016	0.838804	-0.253594	0.00893265	Dentate gyrus, granule cell layer	nosig
	Tmem200b	0.423085	0.513462	71	65	0.468273	0.823985	-0.27931	0.00894882	Dentate gyrus, granule cell layer	nosig
	Cldnd2	0.347362	0.430881	69	67	0.389121	0.806168	-0.310847	0.00895084	Dentate gyrus, granule cell layer	nosig
	Tmem198b	0.522	0.681153	83	72	0.601576	0.766348	-0.383929	0.00895654	Dentate gyrus, granule cell layer	nosig
	Plscr3	0.386247	0.480903	81	72	0.433575	0.80317	-0.316222	0.00896006	Dentate gyrus, granule cell layer	nosig
	Cacng6	0.414387	0.345742	75	66	0.380065	1.19854	0.26128	0.00896362	Dentate gyrus, granule cell layer	nosig
	Adra1b	0.510804	0.6318	92	95	0.571302	0.808491	-0.306697	0.00896761	Dentate gyrus, granule cell layer	nosig
	Vrtn	0.248235	0.307102	85	88	0.277669	0.808315	-0.307011	0.00897762	Dentate gyrus, granule cell layer	nosig
	Ilf2	0.306177	0.401671	79	73	0.353924	0.762258	-0.391648	0.00897858	Dentate gyrus, granule cell layer	nosig
	Retnla	0.213279	0.272702	61	47	0.24299	0.782094	-0.354586	0.00900153	Dentate gyrus, granule cell layer	nosig
	Slc1a1	0.746587	0.653073	92	96	0.69983	1.14319	0.193066	0.00901421	Dentate gyrus, granule cell layer	nosig
	Morn1	0.922859	0.790083	92	96	0.856471	1.16805	0.224105	0.00901424	Dentate gyrus, granule cell layer	nosig
	Il18	0.202233	0.272451	73	71	0.237342	0.742273	-0.429978	0.00901641	Dentate gyrus, granule cell layer	nosig
	Slc4a8	0.865846	0.746625	91	96	0.806236	1.15968	0.213727	0.00902321	Dentate gyrus, granule cell layer	nosig
	Gen1	0.234059	0.283602	85	83	0.258831	0.825306	-0.276999	0.00902762	Dentate gyrus, granule cell layer	nosig
	Kmo	0.250333	0.339444	84	81	0.294889	0.73748	-0.439325	0.00902943	Dentate gyrus, granule cell layer	nosig
	Mettl21a	0.389517	0.498878	89	90	0.444197	0.780786	-0.357001	0.00903024	Dentate gyrus, granule cell layer	nosig
	Nedd8	0.347052	0.401295	77	78	0.374173	0.86483	-0.209511	0.00903408	Dentate gyrus, granule cell layer	nosig
	Cnot7	0.241544	0.319622	79	74	0.280583	0.75572	-0.404077	0.00904182	Dentate gyrus, granule cell layer	nosig
	Mtmr11	0.381125	0.526738	80	84	0.453932	0.723557	-0.466822	0.00904237	Dentate gyrus, granule cell layer	nosig
	Slc5a3	0.419815	0.512646	92	96	0.466231	0.818919	-0.288208	0.00904958	Dentate gyrus, granule cell layer	nosig
	1700012B09Rik	0.191825	0.242265	63	49	0.217045	0.791799	-0.336794	0.00905086	Dentate gyrus, granule cell layer	nosig
	Peak1	0.822956	0.96101	91	96	0.891983	0.856345	-0.223737	0.00905907	Dentate gyrus, granule cell layer	nosig
	Sprr2d	0.218818	0.299767	55	43	0.259293	0.72996	-0.454111	0.00906431	Dentate gyrus, granule cell layer	nosig
	Alpi	0.245985	0.339754	65	57	0.29287	0.724007	-0.465924	0.00906977	Dentate gyrus, granule cell layer	nosig
	Dmtf1	0.2667	0.342844	90	90	0.304772	0.777904	-0.362336	0.00907494	Dentate gyrus, granule cell layer	nosig
	Cnga4	0.485847	0.614977	85	88	0.550412	0.790024	-0.340031	0.00909842	Dentate gyrus, granule cell layer	nosig
	Cyp11b2	0.248458	0.319769	72	52	0.284114	0.776993	-0.364027	0.00911044	Dentate gyrus, granule cell layer	nosig
	Rtel1	0.382965	0.320605	86	86	0.351785	1.19451	0.256418	0.00911475	Dentate gyrus, granule cell layer	nosig
	Tob1	1.28137	1.45904	92	96	1.37021	0.878227	-0.187334	0.00912108	Dentate gyrus, granule cell layer	nosig
	Grid2	2.05712	2.29776	92	96	2.17744	0.895272	-0.159603	0.00912108	Dentate gyrus, granule cell layer	nosig
	Zfp111	0.180986	0.241791	74	67	0.211389	0.748524	-0.417879	0.00912754	Dentate gyrus, granule cell layer	nosig
	Tspyl4	0.371139	0.461269	72	67	0.416204	0.804605	-0.313648	0.00912923	Dentate gyrus, granule cell layer	nosig
	Rsl24d1	0.475857	0.404851	91	94	0.440354	1.17539	0.233137	0.00915326	Dentate gyrus, granule cell layer	nosig
	Igf1r	1.67609	1.90878	92	96	1.79243	0.878093	-0.187555	0.00915673	Dentate gyrus, granule cell layer	nosig
	Colgalt1	0.541793	0.455118	82	85	0.498455	1.19045	0.251501	0.0091649	Dentate gyrus, granule cell layer	nosig
	Chpt1	0.264568	0.343353	81	85	0.30396	0.770542	-0.376054	0.00917371	Dentate gyrus, granule cell layer	nosig
	Vmn1r94	0.079675	0.108424	40	33	0.0940496	0.734845	-0.444488	0.00918395	Dentate gyrus, granule cell layer	nosig
	Vmn1r143	0.079675	0.108424	40	33	0.0940496	0.734845	-0.444488	0.00918395	Dentate gyrus, granule cell layer	nosig
	Uso1	0.406191	0.473684	89	95	0.439938	0.857514	-0.221767	0.00918604	Dentate gyrus, granule cell layer	nosig
	Clca3a2	0.146173	0.186286	52	42	0.166229	0.784671	-0.349839	0.00919032	Dentate gyrus, granule cell layer	nosig
	Fignl2	0.717451	0.579156	91	90	0.648303	1.23879	0.308929	0.00919541	Dentate gyrus, granule cell layer	nosig
	Snrpd2	0.588165	0.737652	79	89	0.662908	0.797347	-0.32672	0.00920617	Dentate gyrus, granule cell layer	nosig
	Cers3	0.287136	0.381059	88	85	0.334098	0.753522	-0.408278	0.00921973	Dentate gyrus, granule cell layer	nosig
	Abhd12b	0.279632	0.356352	87	91	0.317992	0.784709	-0.349771	0.00924136	Dentate gyrus, granule cell layer	nosig
	Snorc	0.447483	0.3426	89	90	0.395042	1.30614	0.385308	0.00926155	Dentate gyrus, granule cell layer	nosig
	Pdcd11	0.501714	0.419294	84	85	0.460504	1.19657	0.258903	0.00927091	Dentate gyrus, granule cell layer	nosig
	1700020A23Rik	0.3474	0.441788	35	33	0.394594	0.78635	-0.346756	0.00928245	Dentate gyrus, granule cell layer	nosig
	Odf2	0.556048	0.450191	84	89	0.503119	1.23514	0.304671	0.0092833	Dentate gyrus, granule cell layer	nosig
	Ddx43	0.185203	0.228473	79	74	0.206838	0.81061	-0.30292	0.0093347	Dentate gyrus, granule cell layer	nosig
	Dhrs4	0.534	0.442656	87	96	0.488328	1.20635	0.270653	0.00935482	Dentate gyrus, granule cell layer	nosig
	Eid2b	0.376851	0.477038	67	52	0.426945	0.78998	-0.340112	0.00936421	Dentate gyrus, granule cell layer	nosig
	Pax2	0.540902	0.458126	92	95	0.499514	1.18068	0.239622	0.00936511	Dentate gyrus, granule cell layer	nosig
	Dock5	0.55189	0.656702	91	94	0.604296	0.840396	-0.250858	0.00937596	Dentate gyrus, granule cell layer	nosig
	Safb	0.608067	0.5118	89	90	0.559934	1.1881	0.248651	0.00937916	Dentate gyrus, granule cell layer	nosig
	Zfp788	0.326364	0.411889	88	90	0.369126	0.792358	-0.335775	0.00941355	Dentate gyrus, granule cell layer	nosig
	Cryab	0.359591	0.434394	66	66	0.396992	0.827799	-0.272647	0.00941788	Dentate gyrus, granule cell layer	nosig
	Prr7	0.786966	0.637776	88	85	0.712371	1.23392	0.30325	0.00942662	Dentate gyrus, granule cell layer	nosig
	E130308A19Rik	0.549424	0.470263	92	95	0.509844	1.16833	0.224451	0.00943944	Dentate gyrus, granule cell layer	nosig
	Bmx	0.124913	0.161702	69	57	0.143307	0.77249	-0.372411	0.00944399	Dentate gyrus, granule cell layer	nosig
	Lingo4	0.322391	0.404877	69	57	0.363634	0.796269	-0.328672	0.00944881	Dentate gyrus, granule cell layer	nosig
	Eif3l	0.528438	0.441044	89	91	0.484741	1.19815	0.260812	0.00945755	Dentate gyrus, granule cell layer	nosig
	Morf4l2	0.252535	0.338068	71	74	0.295301	0.746996	-0.420827	0.00946848	Dentate gyrus, granule cell layer	nosig
	Rmnd1	0.400174	0.489427	86	89	0.444801	0.817639	-0.290465	0.0094956	Dentate gyrus, granule cell layer	nosig
	Ypel4	0.395947	0.508943	75	70	0.452445	0.777979	-0.362198	0.00949586	Dentate gyrus, granule cell layer	nosig
	Gtsf1l	0.467278	0.623968	90	94	0.545623	0.748881	-0.417192	0.00950928	Dentate gyrus, granule cell layer	nosig
	Fam98a	0.385747	0.46512	87	92	0.425433	0.82935	-0.269946	0.00951056	Dentate gyrus, granule cell layer	nosig
	Zfp759	0.166102	0.215404	59	57	0.190753	0.771119	-0.374975	0.00951747	Dentate gyrus, granule cell layer	nosig
	Lypd6b	0.528772	0.660521	92	96	0.594646	0.800538	-0.320959	0.00952124	Dentate gyrus, granule cell layer	nosig
	Gpr161	0.290034	0.379489	87	90	0.334762	0.764277	-0.387833	0.00952921	Dentate gyrus, granule cell layer	nosig
	Fn1	0.240198	0.297549	81	82	0.268873	0.807254	-0.308905	0.00953479	Dentate gyrus, granule cell layer	nosig
	Serpina7	0.103763	0.14	59	47	0.121881	0.741162	-0.432139	0.00955111	Dentate gyrus, granule cell layer	nosig
	Cd320	0.436943	0.547487	87	78	0.492215	0.798087	-0.325382	0.00955507	Dentate gyrus, granule cell layer	nosig
	Lrfn2	1.37597	1.21908	92	96	1.29753	1.12869	0.17465	0.0095588	Dentate gyrus, granule cell layer	nosig
	Hook3	0.417736	0.518221	91	95	0.467979	0.806097	-0.310975	0.00956887	Dentate gyrus, granule cell layer	nosig
	Nprl3	0.615769	0.527333	91	96	0.571551	1.1677	0.223675	0.00957246	Dentate gyrus, granule cell layer	nosig
	Plod2	0.351349	0.289326	86	89	0.320337	1.21437	0.280209	0.00957839	Dentate gyrus, granule cell layer	nosig
	Ovgp1	0.18659	0.23802	61	50	0.212305	0.783926	-0.35121	0.0095922	Dentate gyrus, granule cell layer	nosig
	Hoxd13	0.235075	0.323897	40	29	0.279486	0.725772	-0.462412	0.00961087	Dentate gyrus, granule cell layer	nosig
	Cdc42ep1	0.648222	0.787391	90	92	0.717807	0.823253	-0.280592	0.00962381	Dentate gyrus, granule cell layer	nosig
	Fbxo2	1.08612	1.29963	91	96	1.19287	0.835719	-0.258911	0.00964817	Dentate gyrus, granule cell layer	nosig
	Klf2	0.999193	0.85167	88	91	0.925432	1.17322	0.230469	0.00964969	Dentate gyrus, granule cell layer	nosig
	Pdxp	0.705345	0.592518	87	85	0.648931	1.19042	0.251471	0.00965463	Dentate gyrus, granule cell layer	nosig
	Med25	0.676	0.564057	88	88	0.620028	1.19846	0.261183	0.00966691	Dentate gyrus, granule cell layer	nosig
	Lekr1	0.530141	0.63699	92	96	0.583565	0.832261	-0.264893	0.00967078	Dentate gyrus, granule cell layer	nosig
	Npff	0.451303	0.56344	66	50	0.507372	0.800978	-0.320166	0.0096869	Dentate gyrus, granule cell layer	nosig
	Ercc6l	0.183795	0.256014	73	70	0.219904	0.717907	-0.478131	0.00969237	Dentate gyrus, granule cell layer	nosig
	Tmem38b	0.401533	0.338851	92	94	0.370192	1.18498	0.244866	0.00969522	Dentate gyrus, granule cell layer	nosig
	Fbxo22	0.233479	0.290134	71	67	0.261807	0.804727	-0.313429	0.00971192	Dentate gyrus, granule cell layer	nosig
	Cd180	0.397736	0.472705	91	95	0.435221	0.841404	-0.249129	0.0097215	Dentate gyrus, granule cell layer	nosig
	Rab11fip5	0.570854	0.670277	89	94	0.620565	0.851669	-0.231635	0.00972513	Dentate gyrus, granule cell layer	nosig
	Med11	0.470395	0.639096	76	73	0.554745	0.736032	-0.44216	0.00976316	Dentate gyrus, granule cell layer	nosig
	Polr2b	0.247214	0.320488	84	84	0.283851	0.771368	-0.374509	0.00977061	Dentate gyrus, granule cell layer	nosig
	Usp54	0.439522	0.531969	90	96	0.485745	0.826218	-0.275405	0.00977733	Dentate gyrus, granule cell layer	nosig
	Rapgef6	0.712758	0.619885	91	96	0.666322	1.14982	0.201411	0.0098005	Dentate gyrus, granule cell layer	nosig
	Rassf6	0.259568	0.34063	88	92	0.300099	0.762023	-0.392094	0.00980361	Dentate gyrus, granule cell layer	nosig
	Anxa1	0.142294	0.19385	85	80	0.168072	0.734042	-0.446065	0.00981123	Dentate gyrus, granule cell layer	nosig
	Selenop	0.266494	0.37083	83	88	0.318662	0.718643	-0.476653	0.00981595	Dentate gyrus, granule cell layer	nosig
	Sowahb	0.585511	0.696011	90	93	0.640761	0.841239	-0.249413	0.00982166	Dentate gyrus, granule cell layer	nosig
	Nln	0.62138	0.752948	92	96	0.687164	0.825264	-0.277073	0.00982219	Dentate gyrus, granule cell layer	nosig
	Tomm40	0.527367	0.657934	90	91	0.59265	0.801549	-0.319137	0.00982246	Dentate gyrus, granule cell layer	nosig
	Gm9758	0.0856154	0.109102	65	59	0.0973585	0.78473	-0.349732	0.00982613	Dentate gyrus, granule cell layer	nosig
	Gm45928	0.515518	0.430126	85	87	0.472822	1.19853	0.261261	0.00982742	Dentate gyrus, granule cell layer	nosig
	Ptbp2	0.364022	0.452642	91	95	0.408332	0.804216	-0.314345	0.00983705	Dentate gyrus, granule cell layer	nosig
	S100a8	0.254953	0.34976	64	50	0.302357	0.728937	-0.456133	0.00984661	Dentate gyrus, granule cell layer	nosig
	Map1b	1.07023	0.931854	92	96	1.00104	1.14849	0.199742	0.00986018	Dentate gyrus, granule cell layer	nosig
	Ip6k1	0.626648	0.529096	91	94	0.577872	1.18438	0.244127	0.00987527	Dentate gyrus, granule cell layer	nosig
	Rhox11	0.181222	0.230138	36	29	0.20568	0.78745	-0.344739	0.00987758	Dentate gyrus, granule cell layer	nosig
	Cacna1f	0.202123	0.240217	73	60	0.22117	0.841421	-0.249101	0.0098879	Dentate gyrus, granule cell layer	nosig
	Ncl	0.43769	0.511516	87	91	0.474603	0.855671	-0.224872	0.00988865	Dentate gyrus, granule cell layer	nosig
	Paqr6	0.490195	0.631243	77	74	0.560719	0.776555	-0.364841	0.00989261	Dentate gyrus, granule cell layer	nosig
	Pdcd6ip	0.517611	0.433781	90	96	0.475696	1.19325	0.254901	0.00989368	Dentate gyrus, granule cell layer	nosig
	Aldh5a1	0.330222	0.377953	81	86	0.354088	0.873711	-0.194771	0.00989782	Dentate gyrus, granule cell layer	nosig
	Ccny	0.60687	0.717635	92	96	0.662252	0.845652	-0.241865	0.00989886	Dentate gyrus, granule cell layer	nosig
	Vmn1r6	0.192957	0.262529	47	34	0.227743	0.734994	-0.444196	0.00990237	Dentate gyrus, granule cell layer	nosig
	Zfp773	0.246	0.31325	62	64	0.279625	0.785315	-0.348656	0.00990715	Dentate gyrus, granule cell layer	nosig
	Mtmr12	0.939978	0.797789	91	95	0.868884	1.17823	0.236619	0.00991521	Dentate gyrus, granule cell layer	nosig
	Pik3c2b	0.576043	0.691147	92	95	0.633595	0.83346	-0.262816	0.00993299	Dentate gyrus, granule cell layer	nosig
	Mxra7	0.648833	0.562558	90	95	0.605696	1.15336	0.205846	0.00993617	Dentate gyrus, granule cell layer	nosig
	Gemin2	0.390235	0.513812	81	85	0.452023	0.759489	-0.396898	0.00993685	Dentate gyrus, granule cell layer	nosig
	Vmn1r118	0.079641	0.108424	39	33	0.0940326	0.734532	-0.445104	0.00995984	Dentate gyrus, granule cell layer	nosig
	Tacstd2	0.291462	0.380817	65	60	0.336139	0.765359	-0.385791	0.00996295	Dentate gyrus, granule cell layer	nosig
	Dpt	0.428478	0.364594	90	96	0.396536	1.17522	0.232931	0.00997223	Dentate gyrus, granule cell layer	nosig
	Nrsn2	0.273282	0.37924	78	75	0.326261	0.720605	-0.47272	0.00997465	Dentate gyrus, granule cell layer	nosig
	Timm9	0.255676	0.333322	71	59	0.294499	0.767054	-0.3826	0.00997546	Dentate gyrus, granule cell layer	nosig
	Cers6	1.21105	1.0628	92	96	1.13693	1.13949	0.188391	0.00997607	Dentate gyrus, granule cell layer	nosig
	Ywhah	0.880228	0.757958	92	96	0.819093	1.16131	0.215759	0.0099761	Dentate gyrus, granule cell layer	nosig
	Fbxo7	0.24978	0.335892	82	83	0.292836	0.743634	-0.427335	0.00998509	Dentate gyrus, granule cell layer	nosig
	Cntn2	0.579165	0.683642	91	95	0.631403	0.847175	-0.239267	0.00999386	Dentate gyrus, granule cell layer	nosig
	Zscan4c	0.0979706	0.127082	68	61	0.112526	0.770924	-0.375339	0.00999927	Dentate gyrus, granule cell layer	nosig
	Igbp1b	0.461693	0.356409	88	88	0.409051	1.2954	0.3734	0.0100034	Dentate gyrus, granule cell layer	nosig
	Tamm41	0.629467	0.528532	92	94	0.579	1.19097	0.252141	0.0100068	Dentate gyrus, granule cell layer	nosig
	Nt5dc1	0.380876	0.453871	89	93	0.417374	0.839173	-0.252959	0.0100106	Dentate gyrus, granule cell layer	nosig
	Osgepl1	0.186778	0.234885	54	52	0.210831	0.795189	-0.330629	0.0100136	Dentate gyrus, granule cell layer	nosig
	Notch4	1.48678	1.33159	92	96	1.40919	1.11654	0.15904	0.010015	Dentate gyrus, granule cell layer	nosig
	Aifm2	0.282333	0.363152	81	79	0.322743	0.777452	-0.363174	0.0100224	Dentate gyrus, granule cell layer	nosig
	Batf3	0.517955	0.437118	88	93	0.477536	1.18493	0.244802	0.01004	Dentate gyrus, granule cell layer	nosig
	Nisch	0.62791	0.527489	89	94	0.5777	1.19037	0.251416	0.0100442	Dentate gyrus, granule cell layer	nosig
	Patj	1.04795	1.17569	92	96	1.11182	0.891347	-0.165941	0.0100536	Dentate gyrus, granule cell layer	nosig
	Flnb	0.88438	1.02722	92	96	0.9558	0.860947	-0.216004	0.0100539	Dentate gyrus, granule cell layer	nosig
	Chmp7	0.352663	0.446897	83	87	0.39978	0.789137	-0.341652	0.0100692	Dentate gyrus, granule cell layer	nosig
	Cst8	0.201556	0.268818	45	44	0.235187	0.749784	-0.415453	0.010089	Dentate gyrus, granule cell layer	nosig
	Efr3a	0.370054	0.447052	92	96	0.408553	0.827766	-0.272706	0.0100919	Dentate gyrus, granule cell layer	nosig
	Fat2	0.440473	0.372723	91	94	0.406598	1.18177	0.240947	0.0101127	Dentate gyrus, granule cell layer	nosig
	Ltbp2	0.617846	0.503538	91	93	0.560692	1.22701	0.295148	0.0101128	Dentate gyrus, granule cell layer	nosig
	Mfap5	0.172326	0.243235	86	81	0.20778	0.708475	-0.497211	0.0101284	Dentate gyrus, granule cell layer	nosig
	Chit1	0.598511	0.508458	90	96	0.553485	1.17711	0.235248	0.0101305	Dentate gyrus, granule cell layer	nosig
	1810009A15Rik	0.449049	0.57875	61	60	0.5139	0.775895	-0.366067	0.0101309	Dentate gyrus, granule cell layer	nosig
	Ccl26	0.267609	0.344204	64	54	0.305907	0.777474	-0.363134	0.0101322	Dentate gyrus, granule cell layer	nosig
	Rnf138rt1	0.288353	0.386481	85	79	0.337417	0.746099	-0.422562	0.0101609	Dentate gyrus, granule cell layer	nosig
	Eif1ax	0.183821	0.239436	67	55	0.211629	0.767723	-0.381342	0.0101636	Dentate gyrus, granule cell layer	nosig
	Spaca6	0.542977	0.665828	88	93	0.604403	0.815492	-0.294258	0.0101644	Dentate gyrus, granule cell layer	nosig
	Mansc4	0.268658	0.355974	73	77	0.312316	0.754711	-0.406004	0.010168	Dentate gyrus, granule cell layer	nosig
	Stil	0.244415	0.302739	82	88	0.273577	0.807345	-0.308742	0.010179	Dentate gyrus, granule cell layer	nosig
	Hax1	0.351746	0.409089	71	45	0.380418	0.859829	-0.217878	0.0101842	Dentate gyrus, granule cell layer	nosig
	Tspyl2	0.366724	0.435696	76	69	0.40121	0.841697	-0.248627	0.0101872	Dentate gyrus, granule cell layer	nosig
	Mpnd	0.666482	0.575213	83	80	0.620847	1.15867	0.212471	0.0101878	Dentate gyrus, granule cell layer	nosig
	Oas2	0.339846	0.271028	78	71	0.305437	1.25391	0.326439	0.0101888	Dentate gyrus, granule cell layer	nosig
	Rab37	0.563934	0.670552	91	96	0.617243	0.841	-0.249823	0.0101906	Dentate gyrus, granule cell layer	nosig
	Vmn1r206	0.223386	0.295183	70	71	0.259284	0.75677	-0.402073	0.0101987	Dentate gyrus, granule cell layer	nosig
	Trim68	0.228649	0.282902	74	61	0.255775	0.808227	-0.307168	0.0102057	Dentate gyrus, granule cell layer	nosig
	Ralyl	1.20574	1.37616	92	96	1.29095	0.876164	-0.190726	0.0102108	Dentate gyrus, granule cell layer	nosig
	Pcdh8	0.720773	0.579766	88	94	0.650269	1.24321	0.314074	0.0102353	Dentate gyrus, granule cell layer	nosig
	Gas2l2	0.308105	0.391969	76	65	0.350037	0.786045	-0.347317	0.0102747	Dentate gyrus, granule cell layer	nosig
	Fam228b	0.113478	0.125591	23	22	0.119535	0.903555	-0.146316	0.0102751	Dentate gyrus, granule cell layer	nosig
	H2-T10	0.230421	0.300879	57	33	0.26565	0.765827	-0.38491	0.010277	Dentate gyrus, granule cell layer	nosig
	Xab2	0.340637	0.41325	80	80	0.376944	0.824289	-0.278778	0.0102786	Dentate gyrus, granule cell layer	nosig
	Garem2	0.356841	0.412583	82	84	0.384712	0.864895	-0.209402	0.0102826	Dentate gyrus, granule cell layer	nosig
	Zfp275	0.161157	0.221117	70	77	0.191137	0.728832	-0.456341	0.0102958	Dentate gyrus, granule cell layer	nosig
	Dnajc3	0.375345	0.475652	87	89	0.425498	0.789117	-0.341689	0.0103024	Dentate gyrus, granule cell layer	nosig
	Serpinb6a	0.352517	0.454826	89	92	0.403671	0.775059	-0.367623	0.0103085	Dentate gyrus, granule cell layer	nosig
	Adh4	0.132619	0.19134	63	47	0.16198	0.693105	-0.528854	0.0103134	Dentate gyrus, granule cell layer	nosig
	Lamp3	0.109153	0.137063	72	63	0.123108	0.796367	-0.328496	0.0103216	Dentate gyrus, granule cell layer	nosig
	Gm7694	0.24625	0.302029	72	70	0.274139	0.81532	-0.294561	0.0103291	Dentate gyrus, granule cell layer	nosig
	Col5a1	1.24817	1.07272	92	96	1.16045	1.16356	0.218547	0.0103301	Dentate gyrus, granule cell layer	nosig
	Wsb2	0.493046	0.413644	87	87	0.453345	1.19196	0.253334	0.010333	Dentate gyrus, granule cell layer	nosig
	Adgrf2	0.210863	0.285212	80	85	0.248037	0.739319	-0.435731	0.010334	Dentate gyrus, granule cell layer	nosig
	Klk10	0.266729	0.330565	59	46	0.298647	0.806887	-0.309561	0.0103435	Dentate gyrus, granule cell layer	nosig
	Aspa	0.188708	0.247548	65	62	0.218128	0.762306	-0.391557	0.0103588	Dentate gyrus, granule cell layer	nosig
	Plcxd2	0.269221	0.348744	86	86	0.308983	0.771973	-0.373379	0.0103676	Dentate gyrus, granule cell layer	nosig
	Csf3r	0.372233	0.308642	90	95	0.340438	1.20604	0.270272	0.0103791	Dentate gyrus, granule cell layer	nosig
	Vmn1r15	0.198736	0.303639	72	61	0.251188	0.654514	-0.611505	0.0103892	Dentate gyrus, granule cell layer	nosig
	Acot5	0.363063	0.300388	79	67	0.331726	1.20865	0.273394	0.0103909	Dentate gyrus, granule cell layer	nosig
	Miip	0.386349	0.473026	86	76	0.429688	0.81676	-0.292016	0.0103932	Dentate gyrus, granule cell layer	nosig
	Mul1	0.718828	0.60922	87	91	0.664024	1.17992	0.238683	0.0104005	Dentate gyrus, granule cell layer	nosig
	Ifi203	0.115587	0.173468	63	47	0.144528	0.666332	-0.585687	0.0104037	Dentate gyrus, granule cell layer	nosig
	Ift122	0.805554	0.695863	92	95	0.750709	1.15763	0.211178	0.0104092	Dentate gyrus, granule cell layer	nosig
	Slc17a4	0.163391	0.210018	64	56	0.186704	0.777984	-0.362187	0.0104094	Dentate gyrus, granule cell layer	nosig
	Lmtk3	0.708955	0.574222	89	90	0.641589	1.23464	0.304085	0.0104115	Dentate gyrus, granule cell layer	nosig
	Cdk2	0.360915	0.480429	82	70	0.420672	0.751235	-0.412664	0.0104161	Dentate gyrus, granule cell layer	nosig
	Fam241a	0.219049	0.296402	81	87	0.257726	0.739027	-0.4363	0.0104166	Dentate gyrus, granule cell layer	nosig
	Psmd4	0.566552	0.43773	87	89	0.502141	1.29429	0.372165	0.0104354	Dentate gyrus, granule cell layer	nosig
	Ifna6	0.27772	0.395222	25	18	0.336471	0.702693	-0.509033	0.0104494	Dentate gyrus, granule cell layer	nosig
	Rhbdd3	0.483175	0.600176	80	85	0.541676	0.805055	-0.312841	0.0104822	Dentate gyrus, granule cell layer	nosig
	Ilf3	0.555022	0.469154	90	91	0.512088	1.18303	0.242484	0.010488	Dentate gyrus, granule cell layer	nosig
	Mgat4d	0.164915	0.226635	71	63	0.195775	0.72767	-0.458643	0.0104999	Dentate gyrus, granule cell layer	nosig
	Hspe1	0.440302	0.574181	86	83	0.507242	0.766836	-0.38301	0.0105209	Dentate gyrus, granule cell layer	nosig
	Slc25a27	0.278267	0.328274	86	84	0.303271	0.847669	-0.238428	0.0105478	Dentate gyrus, granule cell layer	nosig
	Cd27	0.32827	0.378449	74	49	0.35336	0.86741	-0.205215	0.0105487	Dentate gyrus, granule cell layer	nosig
	Prkcb	1.65524	1.90104	92	96	1.77814	0.870701	-0.19975	0.0105717	Dentate gyrus, granule cell layer	nosig
	Ncald	2.15683	1.91436	92	96	2.0356	1.12665	0.172044	0.0105719	Dentate gyrus, granule cell layer	nosig
	Slc7a3	0.140158	0.202086	38	35	0.171122	0.693557	-0.527914	0.0105789	Dentate gyrus, granule cell layer	nosig
	Glyatl3	0.137055	0.192265	55	49	0.16466	0.712841	-0.488348	0.0105839	Dentate gyrus, granule cell layer	nosig
	Ccdc187	0.545767	0.463221	90	95	0.504494	1.1782	0.236583	0.0105862	Dentate gyrus, granule cell layer	nosig
	Retn	0.226846	0.285373	52	51	0.256109	0.794912	-0.331132	0.0105865	Dentate gyrus, granule cell layer	nosig
	Rcor1	0.729576	0.629531	92	96	0.679554	1.15892	0.21278	0.0106124	Dentate gyrus, granule cell layer	nosig
	Cyp3a59	0.191326	0.156195	86	87	0.17376	1.22491	0.292678	0.010621	Dentate gyrus, granule cell layer	nosig
	Ccl1	0.658656	0.556305	90	95	0.60748	1.18398	0.243647	0.0106285	Dentate gyrus, granule cell layer	nosig
	Vpreb3	0.343407	0.42654	59	50	0.384973	0.805099	-0.312763	0.0106461	Dentate gyrus, granule cell layer	nosig
	Cdipt	0.649702	0.538862	84	87	0.594282	1.20569	0.269863	0.0106581	Dentate gyrus, granule cell layer	nosig
	Srpx	0.194188	0.162651	69	63	0.17842	1.1939	0.255679	0.0106599	Dentate gyrus, granule cell layer	nosig
	Bok	0.518708	0.624264	89	91	0.571486	0.830911	-0.267233	0.0106624	Dentate gyrus, granule cell layer	nosig
	Krt34	0.207846	0.282818	39	22	0.245332	0.734911	-0.444359	0.0106649	Dentate gyrus, granule cell layer	nosig
	Fez1	0.447189	0.532634	90	93	0.489912	0.839579	-0.252261	0.0106877	Dentate gyrus, granule cell layer	nosig
	Brf1	0.757467	0.913958	92	96	0.835713	0.828777	-0.270945	0.0106947	Dentate gyrus, granule cell layer	nosig
	Zfp62	0.268927	0.337524	82	82	0.303226	0.796763	-0.327778	0.0107055	Dentate gyrus, granule cell layer	nosig
	Trim50	0.222375	0.278877	72	57	0.250626	0.797394	-0.326635	0.0107232	Dentate gyrus, granule cell layer	nosig
	Ifit3b	0.117222	0.187875	9	8	0.152549	0.623937	-0.680527	0.0107252	Dentate gyrus, granule cell layer	nosig
	Adamts13	0.346776	0.291625	85	80	0.319201	1.18912	0.249892	0.0107299	Dentate gyrus, granule cell layer	nosig
	Ski	1.33807	1.17684	92	96	1.25745	1.13699	0.185226	0.010777	Dentate gyrus, granule cell layer	nosig
	Phf21a	1.04902	0.9275	92	96	0.988261	1.13102	0.177625	0.0107771	Dentate gyrus, granule cell layer	nosig
	Galnt9	0.820663	0.687844	92	96	0.754253	1.1931	0.254709	0.0107771	Dentate gyrus, granule cell layer	nosig
	Cadm4	0.417786	0.524411	84	90	0.471098	0.796676	-0.327935	0.0107895	Dentate gyrus, granule cell layer	nosig
	Smim1	0.615723	0.504442	83	77	0.560082	1.2206	0.287594	0.0107929	Dentate gyrus, granule cell layer	nosig
	Lrrn4cl	0.332639	0.445607	72	61	0.389123	0.746486	-0.421814	0.0108022	Dentate gyrus, granule cell layer	nosig
	Mrpl43	0.1251	0.270167	10	6	0.197633	0.463048	-1.11077	0.0108053	Dentate gyrus, granule cell layer	nosig
	Vmn2r101	0.0984375	0.139292	80	65	0.118865	0.706697	-0.500836	0.0108149	Dentate gyrus, granule cell layer	nosig
	Lyz2	0.23425	0.30742	68	69	0.270835	0.761986	-0.392163	0.010816	Dentate gyrus, granule cell layer	nosig
	Cdc42bpa	0.897446	1.02456	92	96	0.961004	0.875931	-0.191112	0.0108186	Dentate gyrus, granule cell layer	nosig
	Gm28042	0.364675	0.442595	83	79	0.403635	0.823947	-0.279377	0.0108251	Dentate gyrus, granule cell layer	nosig
	Zfp329	0.223321	0.30728	78	75	0.2653	0.726766	-0.460438	0.0108494	Dentate gyrus, granule cell layer	nosig
	Sox21	0.276953	0.325216	64	51	0.301084	0.851598	-0.231755	0.0108494	Dentate gyrus, granule cell layer	nosig
	Mras	0.816217	0.690906	92	96	0.753562	1.18137	0.240463	0.0108602	Dentate gyrus, granule cell layer	nosig
	Scgb2b19	0.126571	0.175978	49	46	0.151275	0.719245	-0.475445	0.010864	Dentate gyrus, granule cell layer	nosig
	Grb2	0.604946	0.521436	92	94	0.563191	1.16015	0.214315	0.0108653	Dentate gyrus, granule cell layer	nosig
	Tnfrsf22	0.193508	0.246697	65	66	0.220102	0.784394	-0.350349	0.010904	Dentate gyrus, granule cell layer	nosig
	Elovl5	0.679652	0.756821	92	95	0.718237	0.898036	-0.155156	0.0109054	Dentate gyrus, granule cell layer	nosig
	Fgfr3	0.577391	0.6918	92	95	0.634596	0.834622	-0.260806	0.0109054	Dentate gyrus, granule cell layer	nosig
	Kcnh3	0.511411	0.398518	90	83	0.454965	1.28328	0.359838	0.0109353	Dentate gyrus, granule cell layer	nosig
	Fam221b	0.373423	0.466388	78	85	0.419906	0.80067	-0.32072	0.0109354	Dentate gyrus, granule cell layer	nosig
	Brwd1	0.509747	0.630484	91	95	0.570116	0.808501	-0.306678	0.0109367	Dentate gyrus, granule cell layer	nosig
	Gm10406	0.122859	0.154723	71	65	0.138791	0.794058	-0.332683	0.0109485	Dentate gyrus, granule cell layer	nosig
	Nrde2	0.598922	0.500641	90	92	0.549782	1.19631	0.258591	0.0109581	Dentate gyrus, granule cell layer	nosig
	Arpc5l	0.448684	0.547012	79	83	0.497848	0.820244	-0.285874	0.010982	Dentate gyrus, granule cell layer	nosig
	Fgf22	0.472231	0.609015	65	68	0.540623	0.775401	-0.366985	0.0109841	Dentate gyrus, granule cell layer	nosig
	Irgm2	0.349472	0.27909	89	89	0.314281	1.25218	0.324447	0.0110005	Dentate gyrus, granule cell layer	nosig
	Vmn2r43	0.0448704	0.0542813	54	32	0.0495758	0.826627	-0.274691	0.0110019	Dentate gyrus, granule cell layer	nosig
	Vopp1	0.299409	0.379815	88	92	0.339612	0.788302	-0.34318	0.011003	Dentate gyrus, granule cell layer	nosig
	Gpnmb	0.368057	0.286081	88	86	0.327069	1.28655	0.363503	0.0110202	Dentate gyrus, granule cell layer	nosig
	Gfral	0.155347	0.20109	75	67	0.178218	0.772525	-0.372347	0.0110246	Dentate gyrus, granule cell layer	nosig
	Ebag9	0.298253	0.36711	87	91	0.332681	0.812435	-0.299676	0.0110256	Dentate gyrus, granule cell layer	nosig
	Cyp4a30b	0.128552	0.15188	58	50	0.140216	0.846403	-0.240583	0.0110287	Dentate gyrus, granule cell layer	nosig
	Zfp36	0.539333	0.695423	78	78	0.617378	0.775547	-0.366714	0.0110416	Dentate gyrus, granule cell layer	nosig
	Igfbp7	0.348851	0.449874	87	95	0.399362	0.775441	-0.366911	0.0110628	Dentate gyrus, granule cell layer	nosig
	Gnal	0.851859	0.741458	92	96	0.796659	1.1489	0.200249	0.0110707	Dentate gyrus, granule cell layer	nosig
	Phf11d	0.139367	0.178522	60	46	0.158944	0.780671	-0.357214	0.0110728	Dentate gyrus, granule cell layer	nosig
	Pdhx	0.423844	0.511344	90	96	0.467594	0.828884	-0.270759	0.0110854	Dentate gyrus, granule cell layer	nosig
	Vmn2r86	0.125511	0.183381	45	42	0.154446	0.684428	-0.547029	0.011089	Dentate gyrus, granule cell layer	nosig
	Mynn	0.292101	0.358988	79	81	0.325544	0.813681	-0.297466	0.0111084	Dentate gyrus, granule cell layer	nosig
	Obox3	0.0883437	0.131826	64	46	0.110085	0.670154	-0.577436	0.0111105	Dentate gyrus, granule cell layer	nosig
	Hivep2	1.11691	1.28622	92	96	1.20157	0.868369	-0.203619	0.0111135	Dentate gyrus, granule cell layer	nosig
	Ddo	0.524057	0.437333	88	93	0.480695	1.1983	0.26099	0.0111177	Dentate gyrus, granule cell layer	nosig
	Ephb3	0.559293	0.621316	92	95	0.590305	0.900176	-0.151721	0.011118	Dentate gyrus, granule cell layer	nosig
	Smok3c	0.0755484	0.110263	31	19	0.0929058	0.685164	-0.545478	0.0111182	Dentate gyrus, granule cell layer	nosig
	Slc7a9	0.374036	0.300648	84	91	0.337342	1.2441	0.315099	0.0111284	Dentate gyrus, granule cell layer	nosig
	Creb3l4	0.349474	0.419919	76	62	0.384697	0.83224	-0.264928	0.0111394	Dentate gyrus, granule cell layer	nosig
	Nin	0.724945	0.837521	91	96	0.781233	0.865585	-0.208253	0.0111426	Dentate gyrus, granule cell layer	nosig
	Lcn10	0.292319	0.351	69	54	0.321659	0.832817	-0.263928	0.0111477	Dentate gyrus, granule cell layer	nosig
	Lmo4	0.640717	0.760125	92	96	0.700421	0.842911	-0.246549	0.0111559	Dentate gyrus, granule cell layer	nosig
	Hsp90b1	0.380802	0.502134	81	82	0.441468	0.758368	-0.39903	0.0111655	Dentate gyrus, granule cell layer	nosig
	Socs3	1.3507	1.11978	91	96	1.23524	1.20622	0.270494	0.0111861	Dentate gyrus, granule cell layer	nosig
	Tsc2	0.594724	0.513233	87	90	0.553979	1.15878	0.212606	0.0111905	Dentate gyrus, granule cell layer	nosig
	Pald1	0.696402	0.610526	92	95	0.653464	1.14066	0.189867	0.0112042	Dentate gyrus, granule cell layer	nosig
	Sfrp4	0.273112	0.344121	80	66	0.308617	0.793652	-0.333421	0.0112055	Dentate gyrus, granule cell layer	nosig
	Obp1a	0.100339	0.134318	62	44	0.117328	0.747023	-0.420776	0.0112096	Dentate gyrus, granule cell layer	nosig
	Zfp300	0.1464	0.192321	40	28	0.169361	0.761226	-0.393604	0.0112124	Dentate gyrus, granule cell layer	nosig
	Arhgap29	0.368844	0.436365	90	96	0.402605	0.845267	-0.242522	0.0112147	Dentate gyrus, granule cell layer	nosig
	Cd160	0.265722	0.311493	79	75	0.288607	0.853057	-0.229286	0.0112183	Dentate gyrus, granule cell layer	nosig
	Gm3696	0.124225	0.156477	71	65	0.140351	0.793889	-0.33299	0.0112237	Dentate gyrus, granule cell layer	nosig
	Zfp708	0.204637	0.280975	80	79	0.242806	0.728313	-0.45737	0.0112299	Dentate gyrus, granule cell layer	nosig
	Card19	0.43807	0.556312	86	93	0.497191	0.787454	-0.344733	0.0112477	Dentate gyrus, granule cell layer	nosig
	Gjb6	0.341652	0.422849	89	93	0.382251	0.807975	-0.307618	0.0112558	Dentate gyrus, granule cell layer	nosig
	Slitrk6	0.297701	0.372714	87	91	0.335208	0.798738	-0.324205	0.0112576	Dentate gyrus, granule cell layer	nosig
	Hebp2	0.281671	0.364718	79	85	0.323194	0.772298	-0.37277	0.0112736	Dentate gyrus, granule cell layer	nosig
	Chd3	0.543156	0.45866	90	94	0.500908	1.18422	0.243942	0.0112883	Dentate gyrus, granule cell layer	nosig
	Vmn1r89	0.157948	0.241178	58	45	0.199563	0.654904	-0.610645	0.0112967	Dentate gyrus, granule cell layer	nosig
	Hdhd2	0.251169	0.334	77	84	0.292584	0.752002	-0.411191	0.0113062	Dentate gyrus, granule cell layer	nosig
	Ssr1	0.414367	0.480102	90	88	0.447234	0.86308	-0.212434	0.0113197	Dentate gyrus, granule cell layer	nosig
	Zdhhc11	0.240185	0.292651	81	83	0.266418	0.820723	-0.285032	0.0113217	Dentate gyrus, granule cell layer	nosig
	Rpl23	0.3451	0.438	70	65	0.39155	0.7879	-0.343916	0.0113359	Dentate gyrus, granule cell layer	nosig
	H1f0	0.557625	0.670203	80	79	0.613914	0.832025	-0.265302	0.0113412	Dentate gyrus, granule cell layer	nosig
	Ccndbp1	0.23997	0.347871	66	62	0.29392	0.689824	-0.5357	0.0113457	Dentate gyrus, granule cell layer	nosig
	Sox9	0.355389	0.454083	72	60	0.404736	0.782651	-0.353559	0.0113466	Dentate gyrus, granule cell layer	nosig
	Fancf	0.487596	0.659194	89	93	0.573395	0.739685	-0.435017	0.0113474	Dentate gyrus, granule cell layer	nosig
	Ubr4	1.17434	1.02778	92	96	1.10106	1.14259	0.192313	0.0113713	Dentate gyrus, granule cell layer	nosig
	Cxcl2	0.254419	0.327714	62	42	0.291067	0.776345	-0.36523	0.0113821	Dentate gyrus, granule cell layer	nosig
	Tub	0.857	0.742208	90	96	0.799604	1.15466	0.207471	0.0113918	Dentate gyrus, granule cell layer	nosig
	Lce1a1	0.184642	0.267216	53	37	0.225929	0.690982	-0.533281	0.011409	Dentate gyrus, granule cell layer	nosig
	Acan	0.413108	0.341545	83	88	0.377327	1.20953	0.274443	0.0114158	Dentate gyrus, granule cell layer	nosig
	Vmn1r238	0.123838	0.159651	68	63	0.141745	0.775682	-0.366463	0.0114332	Dentate gyrus, granule cell layer	nosig
	Rsrp1	0.418141	0.543671	78	70	0.480906	0.769106	-0.378745	0.011436	Dentate gyrus, granule cell layer	nosig
	Vmn2r8	0.11476	0.178265	50	34	0.146512	0.643762	-0.635401	0.0114368	Dentate gyrus, granule cell layer	nosig
	Defb19	0.225404	0.295103	57	39	0.260253	0.763814	-0.388706	0.0114384	Dentate gyrus, granule cell layer	nosig
	Pou2f3	0.548764	0.451947	89	95	0.500356	1.21422	0.280031	0.0114436	Dentate gyrus, granule cell layer	nosig
	Capn15	0.661256	0.583707	90	92	0.622481	1.13286	0.179965	0.011453	Dentate gyrus, granule cell layer	nosig
	Cdk20	0.459407	0.569726	91	95	0.514566	0.806364	-0.310497	0.0114596	Dentate gyrus, granule cell layer	nosig
	Gypc	0.434385	0.368411	91	95	0.401398	1.17908	0.237659	0.0114597	Dentate gyrus, granule cell layer	nosig
	Ifitm2	0.330148	0.453171	54	35	0.39166	0.728528	-0.456943	0.0114637	Dentate gyrus, granule cell layer	nosig
	Cxcl13	0.4905	0.416269	90	93	0.453384	1.17833	0.236738	0.0114838	Dentate gyrus, granule cell layer	nosig
	Col6a5	0.455303	0.395108	89	93	0.425205	1.15235	0.204583	0.0114843	Dentate gyrus, granule cell layer	nosig
	Trim38	0.191612	0.269548	67	62	0.23058	0.710863	-0.492357	0.011511	Dentate gyrus, granule cell layer	nosig
	Snrk	0.609707	0.70425	92	96	0.656978	0.865753	-0.207973	0.0115463	Dentate gyrus, granule cell layer	nosig
	Adam8	0.456929	0.386053	84	75	0.421491	1.18359	0.243168	0.0115472	Dentate gyrus, granule cell layer	nosig
	Zmym2	0.405378	0.4865	90	96	0.445939	0.833253	-0.263173	0.0115696	Dentate gyrus, granule cell layer	nosig
	Fam149a	0.228568	0.281576	81	85	0.255072	0.811744	-0.300904	0.0115785	Dentate gyrus, granule cell layer	nosig
	Fgg	0.343989	0.287202	88	89	0.315595	1.19772	0.260294	0.0115808	Dentate gyrus, granule cell layer	nosig
	Nudt15	0.242275	0.32104	80	75	0.281658	0.754657	-0.406108	0.0115904	Dentate gyrus, granule cell layer	nosig
	Lsamp	4.76545	5.2549	92	96	5.01017	0.906858	-0.141051	0.011591	Dentate gyrus, granule cell layer	nosig
	Suv39h1	0.21464	0.267115	75	78	0.240878	0.803548	-0.315544	0.0116094	Dentate gyrus, granule cell layer	nosig
	Prkcq	0.426416	0.519295	89	95	0.472855	0.821144	-0.284293	0.0116259	Dentate gyrus, granule cell layer	nosig
	Atp6v1e2	0.299316	0.434217	79	83	0.366767	0.689325	-0.536744	0.0116301	Dentate gyrus, granule cell layer	nosig
	Camsap2	0.441783	0.523823	92	96	0.482803	0.843382	-0.245743	0.0116344	Dentate gyrus, granule cell layer	nosig
	Hgsnat	0.295085	0.366955	82	89	0.33102	0.804146	-0.314471	0.0116353	Dentate gyrus, granule cell layer	nosig
	Tpst2	0.867165	0.744916	91	95	0.80604	1.16411	0.219229	0.0116389	Dentate gyrus, granule cell layer	nosig
	Rdh11	0.284189	0.386397	74	63	0.335293	0.735485	-0.443232	0.011661	Dentate gyrus, granule cell layer	nosig
	Ap4s1	0.4519	0.536075	90	93	0.493988	0.842979	-0.246432	0.0116679	Dentate gyrus, granule cell layer	nosig
	Slc26a8	0.5022	0.427022	85	93	0.464611	1.17605	0.233953	0.0116709	Dentate gyrus, granule cell layer	nosig
	Akna	0.457011	0.579923	91	91	0.518467	0.788054	-0.343633	0.0116902	Dentate gyrus, granule cell layer	nosig
	Tada1	0.427045	0.528196	89	92	0.47762	0.808498	-0.306685	0.0116916	Dentate gyrus, granule cell layer	nosig
	Calhm6	0.279792	0.395567	77	60	0.337679	0.70732	-0.499565	0.0117126	Dentate gyrus, granule cell layer	nosig
	R3hdm1	0.536473	0.632667	91	96	0.58457	0.847954	-0.237941	0.0117148	Dentate gyrus, granule cell layer	nosig
	Sod3	0.441159	0.361355	88	93	0.401257	1.22085	0.287883	0.011718	Dentate gyrus, granule cell layer	nosig
	Oxct2b	0.293111	0.37	63	54	0.331556	0.792192	-0.336078	0.011718	Dentate gyrus, granule cell layer	nosig
	Tmem260	0.482283	0.581635	92	96	0.531959	0.829184	-0.270236	0.0117233	Dentate gyrus, granule cell layer	nosig
	Eed	0.322115	0.402198	87	91	0.362156	0.800887	-0.32033	0.0117341	Dentate gyrus, granule cell layer	nosig
	Nt5c1a	0.408276	0.338395	87	86	0.373336	1.20651	0.270835	0.0117366	Dentate gyrus, granule cell layer	nosig
	Hipk3	0.440044	0.526309	90	94	0.483176	0.836096	-0.258259	0.0117425	Dentate gyrus, granule cell layer	nosig
	Cds2	0.677736	0.578621	91	95	0.628179	1.1713	0.228105	0.0117747	Dentate gyrus, granule cell layer	nosig
	Jmjd6	0.5725	0.662871	88	85	0.617685	0.863668	-0.211452	0.0117769	Dentate gyrus, granule cell layer	nosig
	Irx2	0.351884	0.465641	86	92	0.408763	0.755697	-0.40412	0.0118045	Dentate gyrus, granule cell layer	nosig
	Zc3h7b	0.621856	0.532883	90	94	0.577369	1.16696	0.222761	0.0118349	Dentate gyrus, granule cell layer	nosig
	Krtap12-1	0.301675	0.42475	40	20	0.363212	0.710241	-0.493619	0.0118389	Dentate gyrus, granule cell layer	nosig
	Tas2r115	0.218214	0.315086	42	35	0.26665	0.692555	-0.529999	0.0118449	Dentate gyrus, granule cell layer	nosig
	Hebp1	0.502874	0.410891	87	92	0.456882	1.22386	0.291439	0.0118479	Dentate gyrus, granule cell layer	nosig
	Ces2a	0.383262	0.306389	84	90	0.344825	1.2509	0.322967	0.011859	Dentate gyrus, granule cell layer	nosig
	Exosc3	0.31706	0.435635	67	52	0.376347	0.727811	-0.458364	0.0118901	Dentate gyrus, granule cell layer	nosig
	Calhm4	0.15771	0.21139	62	59	0.18455	0.746061	-0.422635	0.0118982	Dentate gyrus, granule cell layer	nosig
	Bag6	0.484517	0.387866	87	82	0.436192	1.24919	0.32099	0.0119062	Dentate gyrus, granule cell layer	nosig
	Gdi2	0.265576	0.330628	85	86	0.298102	0.803249	-0.316081	0.0119104	Dentate gyrus, granule cell layer	nosig
	Impa1	0.312929	0.373037	84	82	0.342983	0.838868	-0.253484	0.0119202	Dentate gyrus, granule cell layer	nosig
	Tmem170	0.299237	0.370936	80	78	0.335087	0.806709	-0.309879	0.0119217	Dentate gyrus, granule cell layer	nosig
	Ptgdr2	0.308672	0.413656	67	61	0.361164	0.746204	-0.422358	0.0119283	Dentate gyrus, granule cell layer	nosig
	Acyp1	0.338625	0.434936	80	78	0.38678	0.778563	-0.361114	0.0119805	Dentate gyrus, granule cell layer	nosig
	Fbxl16	0.620674	0.509425	86	80	0.56505	1.21838	0.284967	0.0119807	Dentate gyrus, granule cell layer	nosig
	Nup188	0.538303	0.453517	89	89	0.49591	1.18695	0.247263	0.012001	Dentate gyrus, granule cell layer	nosig
	Cyp4a32	0.13678	0.165486	50	37	0.151133	0.826533	-0.274856	0.0120216	Dentate gyrus, granule cell layer	nosig
	Pank1	0.429865	0.48734	89	94	0.458603	0.882063	-0.181046	0.0120228	Dentate gyrus, granule cell layer	nosig
	Slc20a1	0.40117	0.499607	88	89	0.450389	0.802972	-0.316578	0.0120239	Dentate gyrus, granule cell layer	nosig
	Tspan6	0.124788	0.198034	33	29	0.161411	0.630132	-0.666274	0.0120251	Dentate gyrus, granule cell layer	nosig
	Pqbp1	0.337074	0.362609	68	64	0.349841	0.929578	-0.105353	0.0120333	Dentate gyrus, granule cell layer	nosig
	Anp32a	1.09052	0.950926	92	95	1.02072	1.1468	0.197613	0.0120533	Dentate gyrus, granule cell layer	nosig
	Lgmn	0.459132	0.548213	91	94	0.503672	0.837507	-0.255827	0.0120678	Dentate gyrus, granule cell layer	nosig
	Slc35f2	0.337523	0.275366	88	93	0.306444	1.22573	0.293636	0.0121017	Dentate gyrus, granule cell layer	nosig
	Zfp874b	0.186905	0.26668	63	50	0.226792	0.700858	-0.512806	0.0121104	Dentate gyrus, granule cell layer	nosig
	Nanos1	0.60764	0.540967	89	90	0.574304	1.12325	0.167678	0.0121252	Dentate gyrus, granule cell layer	nosig
	Ccdc163	0.389039	0.463274	77	73	0.426156	0.83976	-0.251951	0.012142	Dentate gyrus, granule cell layer	nosig
	Abhd5	0.292363	0.361562	80	89	0.326962	0.80861	-0.306484	0.0121437	Dentate gyrus, granule cell layer	nosig
	Scgb2b18	0.0909667	0.107542	60	48	0.0992542	0.845874	-0.241486	0.0121658	Dentate gyrus, granule cell layer	nosig
	Dhx33	0.445735	0.375378	83	74	0.410557	1.18743	0.24784	0.0121664	Dentate gyrus, granule cell layer	nosig
	Pitpnm3	0.897303	0.779989	89	94	0.838646	1.1504	0.202141	0.0121664	Dentate gyrus, granule cell layer	nosig
	Vps13d	1.05862	1.19448	92	96	1.12655	0.88626	-0.174197	0.0121781	Dentate gyrus, granule cell layer	nosig
	Vmn1r237	0.185361	0.247404	72	52	0.216382	0.749225	-0.416529	0.0121886	Dentate gyrus, granule cell layer	nosig
	Cenpo	0.189758	0.220246	62	61	0.205002	0.861574	-0.214954	0.0121894	Dentate gyrus, granule cell layer	nosig
	Lmbrd1	0.492791	0.558253	91	95	0.525522	0.882739	-0.179942	0.012191	Dentate gyrus, granule cell layer	nosig
	Med19	0.316712	0.3933	73	70	0.355006	0.805269	-0.312457	0.0122173	Dentate gyrus, granule cell layer	nosig
	Hectd4	1.17584	1.0392	92	96	1.10752	1.13149	0.178218	0.0122244	Dentate gyrus, granule cell layer	nosig
	Krtap10-4	0.293895	0.355771	57	48	0.324833	0.826079	-0.275649	0.0122279	Dentate gyrus, granule cell layer	nosig
	Inpp1	0.316138	0.407247	87	89	0.361693	0.77628	-0.365351	0.0122502	Dentate gyrus, granule cell layer	nosig
	Rapgef5	1.18963	1.03657	92	96	1.1131	1.14766	0.198692	0.0122704	Dentate gyrus, granule cell layer	nosig
	Bckdhb	0.589435	0.673177	92	96	0.631306	0.875601	-0.191654	0.0122705	Dentate gyrus, granule cell layer	nosig
	Tnfrsf13b	0.349709	0.291684	86	95	0.320697	1.19893	0.261749	0.0122721	Dentate gyrus, granule cell layer	nosig
	Bex4	0.172567	0.293149	67	47	0.232858	0.588667	-0.764476	0.0122744	Dentate gyrus, granule cell layer	nosig
	9530068E07Rik	0.536539	0.450846	89	91	0.493693	1.19007	0.251049	0.0122971	Dentate gyrus, granule cell layer	nosig
	Fv1	0.505212	0.613986	80	70	0.559599	0.822841	-0.281315	0.0123037	Dentate gyrus, granule cell layer	nosig
	Rims3	0.556978	0.662385	92	96	0.609682	0.840867	-0.25005	0.012317	Dentate gyrus, granule cell layer	nosig
	Foxp4	0.831565	0.736396	92	96	0.783981	1.12924	0.175348	0.0123171	Dentate gyrus, granule cell layer	nosig
	Klhl4	0.106257	0.142013	74	79	0.124135	0.74822	-0.418465	0.0123207	Dentate gyrus, granule cell layer	nosig
	Mfsd13a	0.466816	0.38981	87	84	0.428313	1.19755	0.260085	0.0123234	Dentate gyrus, granule cell layer	nosig
	Cog7	0.473733	0.401056	90	89	0.437395	1.18121	0.240271	0.0123241	Dentate gyrus, granule cell layer	nosig
	Nqo1	0.401747	0.319	79	77	0.360373	1.25939	0.33273	0.0123279	Dentate gyrus, granule cell layer	nosig
	Polr3d	0.376055	0.453517	73	58	0.414786	0.829196	-0.270215	0.0123399	Dentate gyrus, granule cell layer	nosig
	Foxred2	0.50631	0.388583	84	84	0.447446	1.30296	0.381796	0.0123717	Dentate gyrus, granule cell layer	nosig
	Ocstamp	0.308714	0.427969	70	64	0.368342	0.721348	-0.471233	0.0123785	Dentate gyrus, granule cell layer	nosig
	Cep135	0.399233	0.4928	90	95	0.446017	0.810133	-0.30377	0.0123797	Dentate gyrus, granule cell layer	nosig
	Gal	0.367471	0.48264	85	86	0.425055	0.761377	-0.393317	0.0123894	Dentate gyrus, granule cell layer	nosig
	Smcp	0.185345	0.273553	58	47	0.229449	0.677546	-0.56161	0.0124005	Dentate gyrus, granule cell layer	nosig
	Igsf5	0.958402	0.824427	92	96	0.891415	1.16251	0.217239	0.0124107	Dentate gyrus, granule cell layer	nosig
	Nono	0.189286	0.238696	63	56	0.213991	0.792998	-0.334611	0.0124296	Dentate gyrus, granule cell layer	nosig
	Stx5a	0.423081	0.505345	86	84	0.464213	0.837213	-0.256334	0.0124311	Dentate gyrus, granule cell layer	nosig
	Pycr1	0.22461	0.292725	59	40	0.258668	0.767308	-0.382123	0.0124381	Dentate gyrus, granule cell layer	nosig
	Zfp558	0.161464	0.211463	56	54	0.186464	0.763558	-0.38919	0.0124397	Dentate gyrus, granule cell layer	nosig
	Clhc1	0.237372	0.267527	78	74	0.252449	0.887282	-0.172536	0.012443	Dentate gyrus, granule cell layer	nosig
	Cpb1	0.169127	0.229805	79	77	0.199466	0.735956	-0.442308	0.0124497	Dentate gyrus, granule cell layer	nosig
	Rab34	0.660785	0.528041	79	74	0.594413	1.25139	0.323532	0.0124521	Dentate gyrus, granule cell layer	nosig
	Slc30a9	0.338011	0.408591	87	93	0.373301	0.82726	-0.273587	0.0124531	Dentate gyrus, granule cell layer	nosig
	Apc	0.553054	0.673021	92	96	0.613038	0.821749	-0.28323	0.0124575	Dentate gyrus, granule cell layer	nosig
	Ruvbl1	0.484779	0.426585	86	94	0.455682	1.13642	0.184494	0.0124662	Dentate gyrus, granule cell layer	nosig
	Tubb2a	0.385516	0.537452	64	73	0.461484	0.717302	-0.479347	0.012491	Dentate gyrus, granule cell layer	nosig
	Amacr	0.244973	0.289068	74	59	0.26702	0.847459	-0.238785	0.0124982	Dentate gyrus, granule cell layer	nosig
	Luzp2	0.59775	0.716688	92	96	0.657219	0.834046	-0.261802	0.0125048	Dentate gyrus, granule cell layer	nosig
	Zfp2	0.240528	0.32812	72	83	0.284324	0.733047	-0.448022	0.0125207	Dentate gyrus, granule cell layer	nosig
	Herc6	0.404133	0.492489	90	94	0.448311	0.820593	-0.285261	0.0125507	Dentate gyrus, granule cell layer	nosig
	Plagl2	0.302092	0.383416	76	77	0.342754	0.787897	-0.34392	0.0125599	Dentate gyrus, granule cell layer	nosig
	Wls	0.271291	0.353065	86	93	0.312178	0.768388	-0.380092	0.0125623	Dentate gyrus, granule cell layer	nosig
	Rfpl4	0.171642	0.236417	67	48	0.204029	0.726014	-0.461931	0.0125716	Dentate gyrus, granule cell layer	nosig
	Kantr	0.167464	0.208983	69	60	0.188224	0.801326	-0.319539	0.0125741	Dentate gyrus, granule cell layer	nosig
	Gm38431	0.575213	0.486067	89	90	0.53064	1.1834	0.242943	0.0125774	Dentate gyrus, granule cell layer	nosig
	Clec4a2	0.0944746	0.122817	59	60	0.108646	0.769233	-0.378508	0.0125779	Dentate gyrus, granule cell layer	nosig
	Clasp1	0.99413	1.15742	92	96	1.07577	0.858922	-0.219401	0.0126	Dentate gyrus, granule cell layer	nosig
	Cntnap1	0.768767	0.665309	90	94	0.717038	1.1555	0.208522	0.0126003	Dentate gyrus, granule cell layer	nosig
	Adgrb3	1.93964	2.17782	92	96	2.05873	0.890633	-0.167097	0.0126479	Dentate gyrus, granule cell layer	nosig
	Tc2n	0.158087	0.189892	80	74	0.17399	0.832513	-0.264455	0.0126492	Dentate gyrus, granule cell layer	nosig
	Trim32	0.388449	0.469287	89	94	0.428868	0.827743	-0.272744	0.0126549	Dentate gyrus, granule cell layer	nosig
	Klra4	0.123679	0.159773	53	44	0.141726	0.774095	-0.369418	0.0126728	Dentate gyrus, granule cell layer	nosig
	Itpka	0.518321	0.411571	81	70	0.464946	1.25937	0.332703	0.0126799	Dentate gyrus, granule cell layer	nosig
	Lingo3	0.621727	0.49212	88	83	0.556924	1.26336	0.33727	0.0126809	Dentate gyrus, granule cell layer	nosig
	Ttll7	0.54862	0.699625	92	96	0.624122	0.784162	-0.350776	0.0126955	Dentate gyrus, granule cell layer	nosig
	Gar1	0.273242	0.367293	62	58	0.320268	0.743934	-0.426753	0.0127058	Dentate gyrus, granule cell layer	nosig
	Slc26a1	0.532155	0.673488	84	86	0.602822	0.790147	-0.339807	0.0127067	Dentate gyrus, granule cell layer	nosig
	Prn	0.252988	0.337187	81	80	0.295088	0.750288	-0.414484	0.0127074	Dentate gyrus, granule cell layer	nosig
	Mib2	0.565471	0.457093	85	86	0.511282	1.2371	0.306964	0.0127171	Dentate gyrus, granule cell layer	nosig
	Plpp5	0.317	0.452985	69	66	0.384992	0.699803	-0.51498	0.0127226	Dentate gyrus, granule cell layer	nosig
	Idi1	0.341266	0.407744	79	78	0.374505	0.836962	-0.256766	0.0127416	Dentate gyrus, granule cell layer	nosig
	Fam3c	0.428967	0.357453	90	95	0.39321	1.20007	0.263113	0.012769	Dentate gyrus, granule cell layer	nosig
	Psmb5	0.335333	0.440032	69	63	0.387683	0.762066	-0.392012	0.012781	Dentate gyrus, granule cell layer	nosig
	Fut8	0.766217	0.884771	92	96	0.825494	0.866007	-0.20755	0.0127915	Dentate gyrus, granule cell layer	nosig
	Lpin1	0.676826	0.789312	92	96	0.733069	0.857488	-0.221811	0.0127919	Dentate gyrus, granule cell layer	nosig
	Slc47a1	0.371708	0.309352	89	91	0.34053	1.20157	0.264921	0.012803	Dentate gyrus, granule cell layer	nosig
	Crhr1	0.649196	0.56225	92	96	0.605723	1.15464	0.207442	0.0128399	Dentate gyrus, granule cell layer	nosig
	Gtf2a1	0.352614	0.456677	88	93	0.404646	0.772128	-0.373087	0.0128505	Dentate gyrus, granule cell layer	nosig
	Nppa	0.39147	0.455814	66	59	0.423642	0.858837	-0.219543	0.0128601	Dentate gyrus, granule cell layer	nosig
	Recql4	0.66336	0.559916	86	83	0.611638	1.18475	0.244583	0.0128654	Dentate gyrus, granule cell layer	nosig
	Nav1	1.32815	1.5147	92	96	1.42143	0.876843	-0.18961	0.0128886	Dentate gyrus, granule cell layer	nosig
	Prss32	0.270354	0.350133	65	45	0.310244	0.772145	-0.373056	0.012898	Dentate gyrus, granule cell layer	nosig
	Slc44a3	0.420483	0.513053	89	94	0.466768	0.81957	-0.28706	0.0129066	Dentate gyrus, granule cell layer	nosig
	Vmn1r210	0.214273	0.327788	44	33	0.27103	0.653693	-0.613314	0.0129173	Dentate gyrus, granule cell layer	nosig
	Nkx2-6	0.21775	0.277863	64	51	0.247806	0.78366	-0.3517	0.0129336	Dentate gyrus, granule cell layer	nosig
	Atp1b3	0.442165	0.522813	91	96	0.482489	0.845743	-0.241709	0.0129368	Dentate gyrus, granule cell layer	nosig
	Rapgef1	1.30896	1.15632	92	96	1.23264	1.132	0.178873	0.0129371	Dentate gyrus, granule cell layer	nosig
	Prl6a1	0.132123	0.208218	57	55	0.17017	0.63454	-0.656217	0.0129419	Dentate gyrus, granule cell layer	nosig
	Sh3tc1	0.6412	0.565128	90	94	0.603164	1.13461	0.182198	0.0129483	Dentate gyrus, granule cell layer	nosig
	Tff1	0.253092	0.3284	65	40	0.290746	0.770683	-0.37579	0.0129753	Dentate gyrus, granule cell layer	nosig
	Magea8	0.08475	0.156294	40	34	0.120522	0.542247	-0.882978	0.0129862	Dentate gyrus, granule cell layer	nosig
	Fkbp14	0.362814	0.432221	86	86	0.397517	0.839418	-0.252539	0.0130025	Dentate gyrus, granule cell layer	nosig
	Clta	0.453506	0.369867	87	83	0.411687	1.22613	0.294112	0.0130263	Dentate gyrus, granule cell layer	nosig
	Cfap300	0.0954444	0.118417	54	60	0.106931	0.806005	-0.311139	0.0130278	Dentate gyrus, granule cell layer	nosig
	Bpifa6	0.209375	0.277897	72	68	0.243636	0.753426	-0.408461	0.0130318	Dentate gyrus, granule cell layer	nosig
	Kcnc1	0.858156	0.753083	90	96	0.805619	1.13952	0.18843	0.0130367	Dentate gyrus, granule cell layer	nosig
	Dnajc5	0.440607	0.381044	89	91	0.410825	1.15631	0.209534	0.0130624	Dentate gyrus, granule cell layer	nosig
	Cpa6	0.778692	0.692792	91	96	0.735742	1.12399	0.168632	0.0130856	Dentate gyrus, granule cell layer	nosig
	Hephl1	0.31758	0.247165	88	91	0.282372	1.28489	0.361644	0.0130859	Dentate gyrus, granule cell layer	nosig
	H2al1m	0.18525	0.25762	56	50	0.221435	0.719082	-0.475771	0.0131026	Dentate gyrus, granule cell layer	nosig
	Prima1	0.552609	0.642105	92	95	0.597357	0.86062	-0.216552	0.0131068	Dentate gyrus, granule cell layer	nosig
	Chrna3	0.218667	0.281762	69	63	0.250214	0.776069	-0.365743	0.013112	Dentate gyrus, granule cell layer	nosig
	Tmem225	0.185525	0.246083	59	48	0.215804	0.753913	-0.40753	0.0131196	Dentate gyrus, granule cell layer	nosig
	Tmem245	0.419302	0.490044	86	91	0.454673	0.855642	-0.22492	0.0131333	Dentate gyrus, granule cell layer	nosig
	Ccdc13	0.837132	0.725146	91	96	0.781139	1.15443	0.207184	0.0131355	Dentate gyrus, granule cell layer	nosig
	Crygd	0.249951	0.328621	41	29	0.289286	0.760607	-0.394777	0.0131356	Dentate gyrus, granule cell layer	nosig
	S100a3	0.331081	0.380151	62	53	0.355616	0.870919	-0.19939	0.0131366	Dentate gyrus, granule cell layer	nosig
	Ifnl3	0.274317	0.344	60	52	0.309158	0.797432	-0.326566	0.0131551	Dentate gyrus, granule cell layer	nosig
	Orai1	0.563435	0.474284	85	88	0.51886	1.18797	0.248498	0.0131646	Dentate gyrus, granule cell layer	nosig
	Tktl2	0.297452	0.21881	84	84	0.258131	1.35941	0.442983	0.0131695	Dentate gyrus, granule cell layer	nosig
	Dph5	0.188681	0.250563	72	71	0.219622	0.753025	-0.40923	0.0131711	Dentate gyrus, granule cell layer	nosig
	Dop1a	0.319451	0.409522	91	90	0.364486	0.780057	-0.358349	0.0131945	Dentate gyrus, granule cell layer	nosig
	Spry2	0.6176	0.779936	90	94	0.698768	0.79186	-0.336683	0.0132026	Dentate gyrus, granule cell layer	nosig
	Ssxb2	0.0887941	0.14008	34	25	0.114437	0.633881	-0.657715	0.0132261	Dentate gyrus, granule cell layer	nosig
	Nkiras1	0.347464	0.441143	84	84	0.394304	0.787646	-0.344381	0.0132278	Dentate gyrus, granule cell layer	nosig
	Hspa5	0.415038	0.485043	78	70	0.450041	0.855674	-0.224867	0.0132404	Dentate gyrus, granule cell layer	nosig
	Cradd	0.628615	0.774737	91	95	0.701676	0.811392	-0.301529	0.0132646	Dentate gyrus, granule cell layer	nosig
	Snx6	0.337596	0.411137	89	95	0.374366	0.821127	-0.284323	0.0132776	Dentate gyrus, granule cell layer	nosig
	Cryzl2	0.494407	0.420326	91	92	0.457366	1.17625	0.234189	0.0132981	Dentate gyrus, granule cell layer	nosig
	Nrn1	0.824522	0.715817	92	93	0.770169	1.15186	0.203966	0.013304	Dentate gyrus, granule cell layer	nosig
	Slc29a1	0.650551	0.553067	89	90	0.601809	1.17626	0.234208	0.0133123	Dentate gyrus, granule cell layer	nosig
	Pex13	0.226494	0.277958	79	71	0.252226	0.814849	-0.295395	0.0133234	Dentate gyrus, granule cell layer	nosig
	Tnfrsf25	0.534737	0.419062	80	65	0.4769	1.27604	0.351669	0.0133271	Dentate gyrus, granule cell layer	nosig
	Rpp14	0.254325	0.341205	77	78	0.297765	0.745372	-0.423968	0.0133312	Dentate gyrus, granule cell layer	nosig
	Mup6	0.200472	0.234492	72	61	0.217482	0.854922	-0.226135	0.0133397	Dentate gyrus, granule cell layer	nosig
	Syngap1	0.859632	0.757137	87	95	0.808385	1.13537	0.183165	0.0133418	Dentate gyrus, granule cell layer	nosig
	Adnp2	0.383233	0.475146	86	89	0.429189	0.806557	-0.310151	0.0133507	Dentate gyrus, granule cell layer	nosig
	Krt17	0.298682	0.355773	66	44	0.327227	0.83953	-0.252347	0.0133523	Dentate gyrus, granule cell layer	nosig
	Mroh7	0.38925	0.323518	88	83	0.356384	1.20318	0.266851	0.0133577	Dentate gyrus, granule cell layer	nosig
	Pml	0.514852	0.425816	88	87	0.470334	1.2091	0.273928	0.0133623	Dentate gyrus, granule cell layer	nosig
	Krt7	0.351675	0.297954	83	87	0.324814	1.1803	0.239152	0.013372	Dentate gyrus, granule cell layer	nosig
	Mlycd	0.627099	0.53444	91	91	0.580769	1.17338	0.230666	0.0133784	Dentate gyrus, granule cell layer	nosig
	Cnnm4	0.597818	0.50617	88	94	0.551994	1.18106	0.240084	0.0133811	Dentate gyrus, granule cell layer	nosig
	Tcaf2	0.195469	0.2275	81	80	0.211485	0.859205	-0.218926	0.0133888	Dentate gyrus, granule cell layer	nosig
	Nipa2	0.228481	0.281057	77	70	0.254769	0.812933	-0.298792	0.0134091	Dentate gyrus, granule cell layer	nosig
	Tgfbi	0.476109	0.569208	92	96	0.522659	0.83644	-0.257666	0.013432	Dentate gyrus, granule cell layer	nosig
	Tor1b	0.638528	0.537205	89	88	0.587866	1.18861	0.249279	0.0134424	Dentate gyrus, granule cell layer	nosig
	Myh7b	0.561648	0.488772	88	92	0.52521	1.1491	0.200505	0.0134715	Dentate gyrus, granule cell layer	nosig
	Cst11	0.184957	0.2699	46	30	0.227428	0.685278	-0.545239	0.0134773	Dentate gyrus, granule cell layer	nosig
	Hmgn2	0.729891	0.883947	92	94	0.806919	0.825719	-0.276278	0.0134843	Dentate gyrus, granule cell layer	nosig
	Rab3d	0.1775	0.157136	84	88	0.167318	1.12959	0.175802	0.0134877	Dentate gyrus, granule cell layer	nosig
	Nutm1	0.293889	0.337478	72	69	0.315684	0.870838	-0.199524	0.0134912	Dentate gyrus, granule cell layer	nosig
	Vegfb	0.56989	0.721612	82	85	0.645751	0.789746	-0.340539	0.0135189	Dentate gyrus, granule cell layer	nosig
	Fbln2	0.939348	0.855365	92	96	0.897356	1.09818	0.13512	0.0135338	Dentate gyrus, granule cell layer	nosig
	Defb12	0.145875	0.221739	56	46	0.183807	0.657868	-0.604131	0.0135769	Dentate gyrus, granule cell layer	nosig
	Nkx2-1	0.198104	0.276636	77	77	0.23737	0.716117	-0.481734	0.0135827	Dentate gyrus, granule cell layer	nosig
	Fyn	1.43727	1.62125	92	96	1.52926	0.886521	-0.173774	0.0135846	Dentate gyrus, granule cell layer	nosig
	Trnt1	0.208571	0.263966	70	59	0.236269	0.790145	-0.339811	0.0135917	Dentate gyrus, granule cell layer	nosig
	Snx25	0.451044	0.539813	90	96	0.495428	0.835558	-0.259189	0.0135958	Dentate gyrus, granule cell layer	nosig
	Fbf1	0.537233	0.459319	90	91	0.498276	1.16963	0.226053	0.0136213	Dentate gyrus, granule cell layer	nosig
	Tmem125	0.323493	0.450386	67	57	0.386939	0.718256	-0.477429	0.0136328	Dentate gyrus, granule cell layer	nosig
	Dgka	0.29343	0.382084	79	83	0.337757	0.767973	-0.380873	0.0136556	Dentate gyrus, granule cell layer	nosig
	Pcdh7	0.839217	0.977737	92	95	0.908477	0.858326	-0.220402	0.0136635	Dentate gyrus, granule cell layer	nosig
	Dusp6	0.875554	1.01966	92	96	0.947605	0.858676	-0.219814	0.0136867	Dentate gyrus, granule cell layer	nosig
	Ston1	0.287651	0.386345	86	87	0.336998	0.744545	-0.425569	0.0136891	Dentate gyrus, granule cell layer	nosig
	Gm15107	0.073	0.1335	17	4	0.10325	0.546816	-0.870871	0.0137181	Dentate gyrus, granule cell layer	nosig
	Gm867	0.338365	0.450897	63	58	0.394631	0.750427	-0.414216	0.0137206	Dentate gyrus, granule cell layer	nosig
	Ncam1	1.55728	1.74895	92	96	1.65312	0.890411	-0.167457	0.0137382	Dentate gyrus, granule cell layer	nosig
	Fyco1	0.373146	0.309341	89	91	0.341243	1.20626	0.270544	0.0137602	Dentate gyrus, granule cell layer	nosig
	Spem1	0.385969	0.436519	64	54	0.411244	0.884198	-0.177559	0.0137699	Dentate gyrus, granule cell layer	nosig
	Pex2	0.305045	0.37718	89	89	0.341112	0.808752	-0.306231	0.0137904	Dentate gyrus, granule cell layer	nosig
	Necab2	0.557216	0.486725	88	91	0.521971	1.14483	0.195129	0.0137921	Dentate gyrus, granule cell layer	nosig
	Dnajc13	0.600416	0.499032	89	95	0.549724	1.20316	0.266831	0.0138021	Dentate gyrus, granule cell layer	nosig
	Pacsin1	0.932956	0.813905	91	95	0.873431	1.14627	0.196948	0.0138319	Dentate gyrus, granule cell layer	nosig
	Arhgap10	1.12237	0.996927	92	96	1.05965	1.12583	0.170988	0.013841	Dentate gyrus, granule cell layer	nosig
	Zbtb26	0.245805	0.333533	77	60	0.289669	0.736973	-0.440316	0.0138972	Dentate gyrus, granule cell layer	nosig
	Galk2	0.380517	0.465394	89	94	0.422955	0.817624	-0.290491	0.0139008	Dentate gyrus, granule cell layer	nosig
	Lpar1	0.408615	0.492255	91	94	0.450435	0.830088	-0.268663	0.0139194	Dentate gyrus, granule cell layer	nosig
	Slc7a4	0.482737	0.401348	80	69	0.442043	1.20279	0.266386	0.0139211	Dentate gyrus, granule cell layer	nosig
	Tfap2a	0.269899	0.347728	89	92	0.308814	0.776178	-0.365541	0.0139362	Dentate gyrus, granule cell layer	nosig
	Auh	0.998593	0.88476	91	96	0.941677	1.12866	0.174611	0.0139541	Dentate gyrus, granule cell layer	nosig
	Bcl2l2	0.4094	0.483423	75	78	0.446412	0.846877	-0.239775	0.0139686	Dentate gyrus, granule cell layer	nosig
	Ccdc107	0.469818	0.58353	77	66	0.526674	0.805131	-0.312705	0.0139696	Dentate gyrus, granule cell layer	nosig
	Jtb	0.390603	0.529609	78	64	0.460106	0.73753	-0.439227	0.0139711	Dentate gyrus, granule cell layer	nosig
	Casp7	0.322279	0.376966	86	88	0.349622	0.854929	-0.226124	0.0139801	Dentate gyrus, granule cell layer	nosig
	Snap47	0.590622	0.526915	90	94	0.558769	1.12091	0.164666	0.0139909	Dentate gyrus, granule cell layer	nosig
	Spata4	0.226887	0.30473	62	63	0.265809	0.744551	-0.425558	0.0140244	Dentate gyrus, granule cell layer	nosig
	Hspa1a	0.326	0.419512	64	41	0.372756	0.777093	-0.363841	0.0140264	Dentate gyrus, granule cell layer	nosig
	Gsdma	0.126531	0.194056	32	18	0.160293	0.652036	-0.616976	0.0140367	Dentate gyrus, granule cell layer	nosig
	Rpn2	0.448135	0.534793	89	92	0.491464	0.837959	-0.255049	0.014047	Dentate gyrus, granule cell layer	nosig
	Rasgrf2	0.919837	0.811073	92	96	0.865455	1.1341	0.181547	0.014049	Dentate gyrus, granule cell layer	nosig
	Tnrc6b	1.368	1.20968	92	96	1.28884	1.13088	0.177446	0.0140495	Dentate gyrus, granule cell layer	nosig
	Hbb-y	0.187944	0.264786	54	42	0.226365	0.709798	-0.494519	0.0140585	Dentate gyrus, granule cell layer	nosig
	Cask	0.591527	0.651083	91	96	0.621305	0.908528	-0.138397	0.0140589	Dentate gyrus, granule cell layer	nosig
	Dgkh	1.11137	0.957927	92	96	1.03465	1.16018	0.214351	0.0141017	Dentate gyrus, granule cell layer	nosig
	Spats2l	0.650196	0.798438	92	96	0.724317	0.814335	-0.296306	0.0141018	Dentate gyrus, granule cell layer	nosig
	Rbp4	0.225189	0.27369	53	42	0.24944	0.822786	-0.281411	0.0141162	Dentate gyrus, granule cell layer	nosig
	Arf5	0.475259	0.585092	81	76	0.530176	0.812281	-0.299949	0.0141476	Dentate gyrus, granule cell layer	nosig
	Pgs1	0.657315	0.529923	89	91	0.593619	1.2404	0.310801	0.0141499	Dentate gyrus, granule cell layer	nosig
	Prpsap1	0.618143	0.542646	91	96	0.580394	1.13913	0.187929	0.0141652	Dentate gyrus, granule cell layer	nosig
	Nlrp3	0.325765	0.285884	85	86	0.305824	1.1395	0.188402	0.0141667	Dentate gyrus, granule cell layer	nosig
	Ncapg	0.203764	0.265573	72	75	0.234669	0.76726	-0.382212	0.0141722	Dentate gyrus, granule cell layer	nosig
	Rhox4c	0.126833	0.277	6	4	0.201917	0.457882	-1.12695	0.014214	Dentate gyrus, granule cell layer	nosig
	Akap7	0.742978	0.643927	91	96	0.693453	1.15382	0.206422	0.0142188	Dentate gyrus, granule cell layer	nosig
	Vangl2	0.605848	0.497447	92	94	0.551647	1.21791	0.284413	0.0142206	Dentate gyrus, granule cell layer	nosig
	Ankrd46	0.709044	0.605615	90	96	0.65733	1.17078	0.227476	0.0142292	Dentate gyrus, granule cell layer	nosig
	Ces2b	0.278902	0.211513	82	78	0.245208	1.31861	0.399015	0.0142425	Dentate gyrus, granule cell layer	nosig
	Psmb10	0.487042	0.598125	71	72	0.542584	0.814282	-0.2964	0.014254	Dentate gyrus, granule cell layer	nosig
	Mplkip	0.412277	0.516424	83	85	0.46435	0.798331	-0.32494	0.0142548	Dentate gyrus, granule cell layer	nosig
	Tm4sf19	0.236938	0.277412	65	51	0.257175	0.854104	-0.227517	0.0142735	Dentate gyrus, granule cell layer	nosig
	Fhl2	0.483363	0.408926	91	95	0.446144	1.18203	0.241265	0.0143109	Dentate gyrus, granule cell layer	nosig
	Scgb2b11	0.119167	0.159431	54	51	0.139299	0.747448	-0.419955	0.0143125	Dentate gyrus, granule cell layer	nosig
	Dgkb	1.25307	1.09321	92	96	1.17314	1.14623	0.196893	0.0143134	Dentate gyrus, granule cell layer	nosig
	Fhad1	1.03293	0.901333	92	96	0.967134	1.14601	0.196617	0.0143134	Dentate gyrus, granule cell layer	nosig
	Exo5	0.31612	0.392012	83	85	0.354066	0.806406	-0.310422	0.0143186	Dentate gyrus, granule cell layer	nosig
	Dtx3l	0.290048	0.245531	83	81	0.26779	1.18131	0.240388	0.0143363	Dentate gyrus, granule cell layer	nosig
	Lgr5	0.326382	0.407883	89	94	0.367133	0.800185	-0.321594	0.014339	Dentate gyrus, granule cell layer	nosig
	Ptcd3	0.261071	0.320935	84	77	0.291003	0.813471	-0.297837	0.0143455	Dentate gyrus, granule cell layer	nosig
	Mob3b	0.727348	0.795589	92	95	0.761469	0.914225	-0.129379	0.0143481	Dentate gyrus, granule cell layer	nosig
	Aqp8	0.2906	0.386648	80	71	0.338624	0.751588	-0.411986	0.0143822	Dentate gyrus, granule cell layer	nosig
	Ccdc149	0.588778	0.509274	90	95	0.549026	1.15611	0.209282	0.0143825	Dentate gyrus, granule cell layer	nosig
	Zfp882	0.243636	0.328533	66	60	0.286085	0.741588	-0.43131	0.0143922	Dentate gyrus, granule cell layer	nosig
	Slc25a33	0.767207	0.675188	92	96	0.721197	1.13629	0.184327	0.0144202	Dentate gyrus, granule cell layer	nosig
	Slc35f1	0.94325	1.0574	92	96	1.00032	0.89205	-0.164803	0.0144203	Dentate gyrus, granule cell layer	nosig
	Hif3a	0.377341	0.462921	85	89	0.420131	0.81513	-0.294898	0.0144354	Dentate gyrus, granule cell layer	nosig
	Mon1b	0.598011	0.707656	89	96	0.652834	0.845059	-0.242876	0.0144584	Dentate gyrus, granule cell layer	nosig
	Bcs1l	0.493762	0.613247	80	77	0.553505	0.805161	-0.31265	0.0144585	Dentate gyrus, granule cell layer	nosig
	Rab33b	0.491295	0.615309	88	94	0.553302	0.798454	-0.324719	0.0144731	Dentate gyrus, granule cell layer	nosig
	Rps3a1	0.339203	0.447451	74	71	0.393327	0.758078	-0.399581	0.0145108	Dentate gyrus, granule cell layer	nosig
	Scpep1	0.245688	0.320962	77	79	0.283325	0.765475	-0.385573	0.0145201	Dentate gyrus, granule cell layer	nosig
	Dhdh	0.391	0.337693	80	75	0.364347	1.15786	0.211455	0.0145339	Dentate gyrus, granule cell layer	nosig
	Sft2d2	0.28372	0.339573	82	82	0.311646	0.835518	-0.259257	0.0145413	Dentate gyrus, granule cell layer	nosig
	Lrrc39	0.171493	0.237	71	47	0.204246	0.723599	-0.466738	0.0145425	Dentate gyrus, granule cell layer	nosig
	Plp2	0.268911	0.303	45	40	0.285956	0.887495	-0.172188	0.0145513	Dentate gyrus, granule cell layer	nosig
	M6pr	0.35883	0.46759	88	83	0.41321	0.767402	-0.381947	0.0145595	Dentate gyrus, granule cell layer	nosig
	Rnf43	0.407239	0.522617	88	94	0.464928	0.77923	-0.35988	0.014586	Dentate gyrus, granule cell layer	nosig
	Zfp975	0.164488	0.220761	80	71	0.192624	0.745095	-0.424505	0.0146047	Dentate gyrus, granule cell layer	nosig
	Espl1	0.374	0.319914	86	81	0.346957	1.16907	0.225356	0.0146188	Dentate gyrus, granule cell layer	nosig
	Wdr6	0.650125	0.556558	88	77	0.603342	1.16812	0.224184	0.0146245	Dentate gyrus, granule cell layer	nosig
	Sppl2c	0.457464	0.398739	84	88	0.428101	1.14728	0.198216	0.0146283	Dentate gyrus, granule cell layer	nosig
	Tubb4a	0.381244	0.509062	78	80	0.445153	0.748913	-0.41713	0.0146297	Dentate gyrus, granule cell layer	nosig
	Zfyve28	1.0687	0.945542	92	96	1.00712	1.13025	0.176638	0.0146364	Dentate gyrus, granule cell layer	nosig
	Smad2	0.529604	0.623344	91	96	0.576474	0.849619	-0.235113	0.0146506	Dentate gyrus, granule cell layer	nosig
	Gm21992	0.831308	0.738094	91	96	0.784701	1.12629	0.171578	0.0146517	Dentate gyrus, granule cell layer	nosig
	Sh2d4a	0.322319	0.281196	91	92	0.301757	1.14624	0.196914	0.0146549	Dentate gyrus, granule cell layer	nosig
	Rprml	0.687095	0.572169	84	83	0.629632	1.20086	0.26407	0.0146621	Dentate gyrus, granule cell layer	nosig
	Meox1	0.614489	0.51476	90	96	0.564625	1.19374	0.255486	0.0146661	Dentate gyrus, granule cell layer	nosig
	Zfp830	0.307677	0.369254	65	63	0.338465	0.833239	-0.263197	0.0146735	Dentate gyrus, granule cell layer	nosig
	Chrm5	0.306483	0.366463	58	54	0.336473	0.836327	-0.257861	0.0146932	Dentate gyrus, granule cell layer	nosig
	Prlhr	0.73067	0.59086	88	93	0.660765	1.23662	0.306404	0.014703	Dentate gyrus, granule cell layer	nosig
	Skint8	0.114311	0.157689	61	45	0.136	0.724918	-0.464111	0.0147453	Dentate gyrus, granule cell layer	nosig
	Chil4	0.0296	0.0450909	20	11	0.0373455	0.656452	-0.607239	0.0147548	Dentate gyrus, granule cell layer	nosig
	Pikfyve	0.28083	0.352656	88	90	0.316743	0.796328	-0.328565	0.014764	Dentate gyrus, granule cell layer	nosig
	Scnn1g	0.420833	0.360095	90	95	0.390464	1.16867	0.224872	0.0147705	Dentate gyrus, granule cell layer	nosig
	Tpgs2	0.262375	0.34184	80	81	0.302107	0.767539	-0.381689	0.0147789	Dentate gyrus, granule cell layer	nosig
	Pms2	0.442034	0.378269	89	93	0.410151	1.16857	0.224745	0.014788	Dentate gyrus, granule cell layer	nosig
	Klf16	0.889045	0.769096	89	94	0.82907	1.15596	0.209093	0.0147906	Dentate gyrus, granule cell layer	nosig
	Nop58	0.184055	0.2378	73	70	0.210927	0.77399	-0.369613	0.0148023	Dentate gyrus, granule cell layer	nosig
	Clvs2	0.424466	0.355421	88	95	0.389943	1.19426	0.25612	0.0148108	Dentate gyrus, granule cell layer	nosig
	Aox4	0.241036	0.2998	84	85	0.270418	0.803988	-0.314753	0.0148155	Dentate gyrus, granule cell layer	nosig
	Macf1	1.5297	1.70442	91	96	1.61706	0.897494	-0.156026	0.0148169	Dentate gyrus, granule cell layer	nosig
	Dlk2	0.416329	0.504667	76	69	0.460498	0.824958	-0.277607	0.0148188	Dentate gyrus, granule cell layer	nosig
	Rcor2	0.743205	0.621375	88	88	0.68229	1.19606	0.258295	0.0148249	Dentate gyrus, granule cell layer	nosig
	Vmn1r216	0.218	0.294417	55	48	0.256208	0.740447	-0.433531	0.0148405	Dentate gyrus, granule cell layer	nosig
	Celsr1	0.843674	0.724635	92	96	0.784155	1.16427	0.21943	0.0148552	Dentate gyrus, granule cell layer	nosig
	Trip12	0.40975	0.479104	88	96	0.444427	0.855242	-0.225595	0.0148634	Dentate gyrus, granule cell layer	nosig
	Gxylt1	0.482967	0.561937	90	95	0.522452	0.859468	-0.218484	0.0148835	Dentate gyrus, granule cell layer	nosig
	Dis3l	0.399663	0.327989	89	89	0.363826	1.21853	0.285137	0.0148906	Dentate gyrus, granule cell layer	nosig
	Tox	0.858098	0.982135	92	96	0.920117	0.873706	-0.19478	0.0149101	Dentate gyrus, granule cell layer	nosig
	Tspo2	0.2972	0.39013	65	54	0.343665	0.761798	-0.392519	0.0149328	Dentate gyrus, granule cell layer	nosig
	Npy4r	0.344614	0.441422	83	90	0.393018	0.780691	-0.357176	0.0149391	Dentate gyrus, granule cell layer	nosig
	Abcd1	0.234325	0.304569	80	72	0.269447	0.769365	-0.37826	0.0149462	Dentate gyrus, granule cell layer	nosig
	Ccnl1	0.587598	0.703187	92	96	0.645393	0.83562	-0.25908	0.0149649	Dentate gyrus, granule cell layer	nosig
	Dscam	2.69401	2.90788	92	96	2.80094	0.926453	-0.11021	0.0149661	Dentate gyrus, granule cell layer	nosig
	Trib3	0.329319	0.397271	69	59	0.363295	0.828952	-0.270639	0.0149673	Dentate gyrus, granule cell layer	nosig
	Ccdc178	0.699582	0.632635	91	96	0.666109	1.10582	0.14512	0.0149835	Dentate gyrus, granule cell layer	nosig
	Vmn1r193	0.179865	0.248343	52	35	0.214104	0.724262	-0.465416	0.0149976	Dentate gyrus, granule cell layer	nosig
	Rnf128	0.177782	0.224941	78	68	0.201362	0.790349	-0.339438	0.0149996	Dentate gyrus, granule cell layer	nosig
	Ccr10	0.960876	0.807529	89	87	0.884203	1.1899	0.250837	0.0150021	Dentate gyrus, granule cell layer	nosig
	Rbp1	0.243902	0.3022	82	80	0.273051	0.807089	-0.309199	0.0150098	Dentate gyrus, granule cell layer	nosig
	Maged1	0.294835	0.375363	85	91	0.335099	0.785468	-0.348376	0.0150098	Dentate gyrus, granule cell layer	nosig
	Sbf2	0.830467	0.98576	92	96	0.908114	0.842464	-0.247314	0.015021	Dentate gyrus, granule cell layer	nosig
	Iqcf6	0.702506	0.58694	89	83	0.644723	1.1969	0.259297	0.0150344	Dentate gyrus, granule cell layer	nosig
	Mustn1	0.364109	0.472547	64	53	0.418328	0.770525	-0.376086	0.0150513	Dentate gyrus, granule cell layer	nosig
	Psg20	0.197881	0.259375	59	48	0.228628	0.762916	-0.390404	0.01508	Dentate gyrus, granule cell layer	nosig
	Gpx8	0.2535	0.348078	76	64	0.300789	0.728285	-0.457425	0.0150838	Dentate gyrus, granule cell layer	nosig
	Zscan4f	0.0707705	0.0867857	61	42	0.0787781	0.815462	-0.29431	0.0151069	Dentate gyrus, granule cell layer	nosig
	Rnf133	0.260759	0.344944	29	18	0.302852	0.755944	-0.403649	0.0151247	Dentate gyrus, granule cell layer	nosig
	Tpbgl	1.05461	0.873854	92	96	0.964231	1.20685	0.271243	0.0151326	Dentate gyrus, granule cell layer	nosig
	Gosr1	0.402126	0.343466	87	88	0.372796	1.17079	0.227482	0.0151327	Dentate gyrus, granule cell layer	nosig
	Ess2	0.217062	0.281064	65	47	0.249063	0.772286	-0.372794	0.0151332	Dentate gyrus, granule cell layer	nosig
	9130008F23Rik	0.215395	0.273824	76	68	0.244609	0.786619	-0.346263	0.0151366	Dentate gyrus, granule cell layer	nosig
	Eif2d	0.269808	0.345085	78	82	0.307447	0.781858	-0.355022	0.0151457	Dentate gyrus, granule cell layer	nosig
	Rnf150	0.947533	1.08342	92	96	1.01547	0.874578	-0.193341	0.0151885	Dentate gyrus, granule cell layer	nosig
	Nobox	0.243027	0.32947	73	83	0.286249	0.737632	-0.439028	0.0151977	Dentate gyrus, granule cell layer	nosig
	Epm2a	0.255057	0.318348	87	92	0.286703	0.801191	-0.319782	0.0152163	Dentate gyrus, granule cell layer	nosig
	Hbegf	0.373872	0.453333	78	84	0.413603	0.824717	-0.278029	0.015228	Dentate gyrus, granule cell layer	nosig
	Lgals3	0.397341	0.33556	88	91	0.366451	1.18411	0.243805	0.0152418	Dentate gyrus, granule cell layer	nosig
	Chst8	0.902674	1.03697	92	96	0.969821	0.870493	-0.200096	0.015245	Dentate gyrus, granule cell layer	nosig
	Zfat	1.03237	1.1799	92	96	1.10613	0.874967	-0.1927	0.0152453	Dentate gyrus, granule cell layer	nosig
	Zfp53	0.243123	0.338756	81	86	0.29094	0.717695	-0.478557	0.0152781	Dentate gyrus, granule cell layer	nosig
	Aig1	0.739304	0.85349	92	96	0.796397	0.866214	-0.207205	0.0153016	Dentate gyrus, granule cell layer	nosig
	Ptma	1.8676	2.11077	92	96	1.98918	0.884794	-0.176586	0.0153017	Dentate gyrus, granule cell layer	nosig
	Syndig1l	0.359433	0.447537	90	95	0.403485	0.803137	-0.316282	0.0153417	Dentate gyrus, granule cell layer	nosig
	Rb1cc1	0.344545	0.42683	88	94	0.385688	0.80722	-0.308967	0.0153419	Dentate gyrus, granule cell layer	nosig
	Mboat1	0.514957	0.598594	92	96	0.556775	0.860277	-0.217127	0.0153575	Dentate gyrus, granule cell layer	nosig
	Hdac7	0.850374	0.735521	91	94	0.792947	1.15615	0.20933	0.015366	Dentate gyrus, granule cell layer	nosig
	Shf	0.560551	0.701484	89	95	0.631017	0.799092	-0.323566	0.0154265	Dentate gyrus, granule cell layer	nosig
	Taf5l	0.392975	0.321782	80	87	0.357378	1.22125	0.288356	0.0154391	Dentate gyrus, granule cell layer	nosig
	Mageh1	0.237529	0.300034	68	59	0.268782	0.791675	-0.337019	0.0154394	Dentate gyrus, granule cell layer	nosig
	Atpaf1	0.24535	0.322113	80	71	0.283731	0.76169	-0.392724	0.0154566	Dentate gyrus, granule cell layer	nosig
	Fam151a	0.242292	0.303286	72	63	0.272789	0.798889	-0.323933	0.0154604	Dentate gyrus, granule cell layer	nosig
	Usp24	0.625739	0.725726	92	95	0.675733	0.862225	-0.213864	0.0154607	Dentate gyrus, granule cell layer	nosig
	Wnt3	0.518989	0.603255	91	94	0.561122	0.860314	-0.217065	0.0154823	Dentate gyrus, granule cell layer	nosig
	Snhg11	0.365427	0.485467	89	92	0.425447	0.752732	-0.409791	0.0154952	Dentate gyrus, granule cell layer	nosig
	Pip4k2c	0.500282	0.407058	85	86	0.45367	1.22902	0.297508	0.0154977	Dentate gyrus, granule cell layer	nosig
	Cited2	0.769911	0.941	90	93	0.855456	0.818184	-0.289503	0.0155146	Dentate gyrus, granule cell layer	nosig
	Prol1	0.11397	0.159161	66	56	0.136565	0.716067	-0.481834	0.0155216	Dentate gyrus, granule cell layer	nosig
	Chst4	0.214584	0.255655	77	84	0.23512	0.839352	-0.252652	0.0155329	Dentate gyrus, granule cell layer	nosig
	Tex44	1.60225	1.80364	91	96	1.70294	0.888346	-0.170806	0.0155527	Dentate gyrus, granule cell layer	nosig
	Wfdc16	0.251609	0.319302	69	63	0.285455	0.787997	-0.343738	0.0155529	Dentate gyrus, granule cell layer	nosig
	Fyb2	0.402878	0.356402	90	92	0.37964	1.1304	0.176836	0.0155711	Dentate gyrus, granule cell layer	nosig
	Tgif2lx2	0.112043	0.175694	47	49	0.143868	0.637715	-0.649017	0.0155712	Dentate gyrus, granule cell layer	nosig
	Chst12	0.755924	0.660177	92	96	0.70805	1.14503	0.195388	0.015586	Dentate gyrus, granule cell layer	nosig
	Serpinb12	0.1775	0.212045	84	88	0.194773	0.837085	-0.256555	0.0156496	Dentate gyrus, granule cell layer	nosig
	Rusc2	0.624725	0.717789	91	95	0.671257	0.870346	-0.200339	0.0156642	Dentate gyrus, granule cell layer	nosig
	Tcf24	0.190349	0.230863	63	51	0.210606	0.824512	-0.278387	0.0156729	Dentate gyrus, granule cell layer	nosig
	Zik1	0.222779	0.308542	77	72	0.26566	0.722039	-0.469851	0.0156907	Dentate gyrus, granule cell layer	nosig
	Amot	0.167733	0.200284	86	88	0.184008	0.837473	-0.255885	0.0157056	Dentate gyrus, granule cell layer	nosig
	Pik3cd	0.559495	0.467871	91	93	0.513683	1.19583	0.258013	0.0157125	Dentate gyrus, granule cell layer	nosig
	Rpp30	0.238494	0.321026	83	76	0.27976	0.742911	-0.428739	0.0157148	Dentate gyrus, granule cell layer	nosig
	Rhox2f	0.1298	0.246	5	8	0.1879	0.527642	-0.922368	0.01572	Dentate gyrus, granule cell layer	nosig
	Atoh7	0.470846	0.613534	78	73	0.54219	0.767433	-0.381888	0.0157452	Dentate gyrus, granule cell layer	nosig
	Rhox4d	0.0788125	0.111706	16	17	0.0952592	0.705536	-0.503209	0.0157491	Dentate gyrus, granule cell layer	nosig
	Coq6	0.312937	0.391184	80	76	0.352061	0.799975	-0.321974	0.0157524	Dentate gyrus, granule cell layer	nosig
	Limk1	0.518659	0.595149	91	94	0.556904	0.871478	-0.198463	0.0157769	Dentate gyrus, granule cell layer	nosig
	Sh3bgrl2	0.55133	0.663779	91	95	0.607554	0.830592	-0.267788	0.0157813	Dentate gyrus, granule cell layer	nosig
	Megf10	0.588319	0.703167	91	96	0.645743	0.83667	-0.257269	0.015785	Dentate gyrus, granule cell layer	nosig
	Ngfr	0.516598	0.615894	92	94	0.566246	0.838778	-0.25364	0.0157996	Dentate gyrus, granule cell layer	nosig
	Gpx6	0.205575	0.259825	73	63	0.2327	0.791206	-0.337875	0.0158031	Dentate gyrus, granule cell layer	nosig
	Ms4a13	0.133958	0.188632	48	38	0.161295	0.710159	-0.493787	0.0158071	Dentate gyrus, granule cell layer	nosig
	Dclk1	2.0193	1.7549	92	96	1.8871	1.15067	0.202473	0.0158175	Dentate gyrus, granule cell layer	nosig
	Kif26b	1.7666	1.63508	92	96	1.70084	1.08043	0.111609	0.0158178	Dentate gyrus, granule cell layer	nosig
	Top1mt	0.515045	0.45034	88	94	0.482693	1.14368	0.193684	0.0158246	Dentate gyrus, granule cell layer	nosig
	Foxl2	0.326163	0.408463	80	80	0.367312	0.798513	-0.324613	0.0158327	Dentate gyrus, granule cell layer	nosig
	Fam178b	0.774978	0.871552	91	96	0.823265	0.889193	-0.169431	0.015844	Dentate gyrus, granule cell layer	nosig
	Bex2	0.184179	0.243024	56	42	0.213601	0.757862	-0.399992	0.015857	Dentate gyrus, granule cell layer	nosig
	Letm2	0.493442	0.587178	86	90	0.54031	0.840362	-0.250917	0.0158608	Dentate gyrus, granule cell layer	nosig
	Riok2	0.234241	0.274889	79	81	0.254565	0.852128	-0.230858	0.0158965	Dentate gyrus, granule cell layer	nosig
	Sema7a	0.975527	0.83051	91	96	0.903019	1.17461	0.232184	0.0159026	Dentate gyrus, granule cell layer	nosig
	Vmn2r97	0.153447	0.125727	85	88	0.139587	1.22048	0.287443	0.0159066	Dentate gyrus, granule cell layer	nosig
	Tmem167b	0.4415	0.489117	82	77	0.465308	0.902647	-0.147766	0.015915	Dentate gyrus, granule cell layer	nosig
	Krtap4-2	0.289944	0.374412	36	17	0.332178	0.7744	-0.368849	0.0159282	Dentate gyrus, granule cell layer	nosig
	Rspo1	0.377404	0.329656	89	90	0.35353	1.14484	0.195152	0.0159338	Dentate gyrus, granule cell layer	nosig
	Fchsd2	0.805033	0.92051	92	96	0.862772	0.87455	-0.193387	0.0159341	Dentate gyrus, granule cell layer	nosig
	Mapkapk2	0.754141	0.64876	92	96	0.701451	1.16243	0.217149	0.0159343	Dentate gyrus, granule cell layer	nosig
	Tmem60	0.506882	0.623738	85	84	0.56531	0.812653	-0.299289	0.0159488	Dentate gyrus, granule cell layer	nosig
	Fthl17d	0.0975476	0.14965	42	20	0.123599	0.651838	-0.617414	0.0159648	Dentate gyrus, granule cell layer	nosig
	Pax1	0.271184	0.230617	87	94	0.2509	1.17591	0.233773	0.0159832	Dentate gyrus, granule cell layer	nosig
	Srprb	0.361542	0.450284	83	81	0.405913	0.80292	-0.316671	0.0159856	Dentate gyrus, granule cell layer	nosig
	Itpk1	1.46443	1.65324	92	96	1.55884	0.885797	-0.174952	0.0159932	Dentate gyrus, granule cell layer	nosig
	Fmr1	0.1484	0.216657	70	70	0.182529	0.684953	-0.545923	0.0159997	Dentate gyrus, granule cell layer	nosig
	Senp7	0.339307	0.417457	88	92	0.378382	0.812796	-0.299036	0.0160355	Dentate gyrus, granule cell layer	nosig
	Fbxo46	0.57527	0.714452	89	93	0.644861	0.805191	-0.312598	0.016041	Dentate gyrus, granule cell layer	nosig
	Emc4	0.280034	0.312902	58	51	0.296468	0.894959	-0.160106	0.0160414	Dentate gyrus, granule cell layer	nosig
	Ndrg4	0.984444	0.841781	90	96	0.913113	1.16948	0.225864	0.0160486	Dentate gyrus, granule cell layer	nosig
	Epha4	1.13148	0.990469	92	96	1.06097	1.14237	0.192026	0.0160519	Dentate gyrus, granule cell layer	nosig
	Anxa4	0.486033	0.410645	90	93	0.448339	1.18358	0.243163	0.0160579	Dentate gyrus, granule cell layer	nosig
	Wasf3	0.727056	0.626896	89	96	0.676976	1.15977	0.213841	0.0160753	Dentate gyrus, granule cell layer	nosig
	Gja10	0.23363	0.35554	73	63	0.294585	0.657114	-0.605784	0.0160898	Dentate gyrus, granule cell layer	nosig
	Prm2	0.341818	0.3969	44	30	0.369359	0.86122	-0.215546	0.0161417	Dentate gyrus, granule cell layer	nosig
	C4bp	0.164613	0.203687	62	48	0.18415	0.808164	-0.30728	0.0161744	Dentate gyrus, granule cell layer	nosig
	Rnf170	0.367057	0.449522	87	90	0.40829	0.81655	-0.292386	0.0161877	Dentate gyrus, granule cell layer	nosig
	Fbxw13	0.151433	0.191947	67	57	0.17169	0.788929	-0.342033	0.0162091	Dentate gyrus, granule cell layer	nosig
	Tnfaip6	0.21394	0.279488	83	86	0.246714	0.765469	-0.385584	0.0162096	Dentate gyrus, granule cell layer	nosig
	Kcnmb2	0.80638	0.968531	92	96	0.887456	0.832581	-0.264338	0.0162294	Dentate gyrus, granule cell layer	nosig
	Itm2c	0.573278	0.674389	90	95	0.623834	0.850069	-0.234348	0.0162346	Dentate gyrus, granule cell layer	nosig
	Alox12e	0.353222	0.294241	90	83	0.323732	1.20045	0.263578	0.0162399	Dentate gyrus, granule cell layer	nosig
	S100a5	0.331982	0.401684	56	57	0.366833	0.826475	-0.274956	0.016247	Dentate gyrus, granule cell layer	nosig
	Acer2	0.392267	0.469832	90	95	0.431049	0.834909	-0.260309	0.0162943	Dentate gyrus, granule cell layer	nosig
	Wif1	0.313578	0.350526	90	95	0.332052	0.894591	-0.160699	0.0162947	Dentate gyrus, granule cell layer	nosig
	Htr3a	0.38909	0.33625	89	92	0.36267	1.15714	0.210569	0.0162991	Dentate gyrus, granule cell layer	nosig
	Nme7	0.656571	0.55933	91	94	0.607951	1.17385	0.231253	0.0163204	Dentate gyrus, granule cell layer	nosig
	Kcnk15	0.269	0.345293	65	58	0.307147	0.779048	-0.360215	0.0163253	Dentate gyrus, granule cell layer	nosig
	Cggbp1	0.436955	0.525225	88	89	0.48109	0.831938	-0.265452	0.0163316	Dentate gyrus, granule cell layer	nosig
	Dtx2	0.459753	0.394225	85	89	0.426989	1.16622	0.221841	0.016348	Dentate gyrus, granule cell layer	nosig
	Meaf6	0.481462	0.393953	91	86	0.437708	1.22213	0.289395	0.0163556	Dentate gyrus, granule cell layer	nosig
	Pygo1	0.388338	0.300356	77	73	0.344347	1.29292	0.370637	0.016358	Dentate gyrus, granule cell layer	nosig
	Ndst4	0.638121	0.587146	91	96	0.612633	1.08682	0.120111	0.0163802	Dentate gyrus, granule cell layer	nosig
	Arpc1b	0.439386	0.368287	83	80	0.403837	1.19305	0.254655	0.0163909	Dentate gyrus, granule cell layer	nosig
	Txk	0.225361	0.276402	83	87	0.250882	0.815339	-0.294529	0.0164442	Dentate gyrus, granule cell layer	nosig
	Ripk1	0.275337	0.349816	83	87	0.312577	0.787092	-0.345396	0.0164446	Dentate gyrus, granule cell layer	nosig
	Taar9	0.212375	0.327939	64	49	0.270157	0.647606	-0.626813	0.016457	Dentate gyrus, granule cell layer	nosig
	Fxyd3	0.428667	0.56329	84	93	0.495978	0.761005	-0.394022	0.0164575	Dentate gyrus, granule cell layer	nosig
	Xirp1	0.715444	0.592787	90	94	0.654116	1.20692	0.271325	0.0164866	Dentate gyrus, granule cell layer	nosig
	Gins4	0.334359	0.412481	78	79	0.37342	0.810605	-0.30293	0.01649	Dentate gyrus, granule cell layer	nosig
	Nde1	0.393022	0.508242	90	91	0.450632	0.773298	-0.370904	0.0165038	Dentate gyrus, granule cell layer	nosig
	Sprr2g	0.213429	0.307889	28	18	0.260659	0.6932	-0.528656	0.0165246	Dentate gyrus, granule cell layer	nosig
	Tomm20l	0.265557	0.346203	79	69	0.30588	0.767056	-0.382596	0.0165465	Dentate gyrus, granule cell layer	nosig
	Pcdhb20	0.222962	0.353143	26	14	0.288052	0.631364	-0.663457	0.0165503	Dentate gyrus, granule cell layer	nosig
	Axl	0.412477	0.357529	88	87	0.385003	1.15369	0.206255	0.016558	Dentate gyrus, granule cell layer	nosig
	Dnah1	0.635267	0.527272	90	92	0.581269	1.20482	0.268816	0.0165618	Dentate gyrus, granule cell layer	nosig
	1700003F12Rik	0.536575	0.673486	73	74	0.605031	0.796713	-0.327868	0.0165653	Dentate gyrus, granule cell layer	nosig
	Tlr13	0.111254	0.147531	63	49	0.129392	0.754108	-0.407158	0.0165697	Dentate gyrus, granule cell layer	nosig
	Tomm6	0.583667	0.798	75	81	0.690833	0.731412	-0.451244	0.0165727	Dentate gyrus, granule cell layer	nosig
	Zfp383	0.323439	0.438506	82	79	0.380973	0.737593	-0.439104	0.0165823	Dentate gyrus, granule cell layer	nosig
	Apol7e	0.123972	0.172966	71	58	0.148469	0.716743	-0.480472	0.0165861	Dentate gyrus, granule cell layer	nosig
	Aebp2	0.5642	0.648125	90	96	0.606163	0.870511	-0.200065	0.0165952	Dentate gyrus, granule cell layer	nosig
	Kcne1	0.327679	0.275767	81	86	0.301723	1.18824	0.248831	0.0166083	Dentate gyrus, granule cell layer	nosig
	Rasgef1c	0.552319	0.608448	91	96	0.580383	0.90775	-0.139633	0.0166234	Dentate gyrus, granule cell layer	nosig
	Ang5	0.144486	0.176159	74	63	0.160323	0.820206	-0.285941	0.0166248	Dentate gyrus, granule cell layer	nosig
	Ccdc184	0.53542	0.644655	88	87	0.590038	0.830553	-0.267855	0.0166259	Dentate gyrus, granule cell layer	nosig
	Gpr35	0.28242	0.339433	81	90	0.310927	0.832033	-0.265287	0.0166434	Dentate gyrus, granule cell layer	nosig
	Lipk	0.132945	0.175194	73	67	0.15407	0.758846	-0.398122	0.0166447	Dentate gyrus, granule cell layer	nosig
	Mtmr4	0.654467	0.811372	92	94	0.73292	0.806618	-0.310043	0.0166458	Dentate gyrus, granule cell layer	nosig
	Ercc6l2	0.423054	0.507552	92	96	0.465303	0.833519	-0.262713	0.0166504	Dentate gyrus, granule cell layer	nosig
	Vmn1r58	0.1428	0.185186	65	59	0.163993	0.771115	-0.374982	0.0166586	Dentate gyrus, granule cell layer	nosig
	Thoc6	0.481075	0.597558	80	86	0.539317	0.805068	-0.312817	0.0167047	Dentate gyrus, granule cell layer	nosig
	Fat4	0.690011	0.610323	92	96	0.650167	1.13057	0.177046	0.0167111	Dentate gyrus, granule cell layer	nosig
	Matn1	0.498773	0.394946	88	93	0.446859	1.26289	0.336726	0.0167208	Dentate gyrus, granule cell layer	nosig
	Trpc1	0.279693	0.337341	88	85	0.308517	0.829111	-0.270363	0.0167221	Dentate gyrus, granule cell layer	nosig
	Cytip	0.254313	0.329692	83	91	0.292003	0.771365	-0.374514	0.016737	Dentate gyrus, granule cell layer	nosig
	Gm14744	0.103636	0.166875	33	24	0.135256	0.621042	-0.687238	0.0167373	Dentate gyrus, granule cell layer	nosig
	Plcg1	0.604506	0.682968	89	95	0.643737	0.885115	-0.176063	0.0167685	Dentate gyrus, granule cell layer	nosig
	Tmem45b	0.286213	0.243544	89	90	0.264879	1.1752	0.232907	0.0167717	Dentate gyrus, granule cell layer	nosig
	Kcnk5	0.391533	0.475832	90	95	0.433682	0.82284	-0.281316	0.0167911	Dentate gyrus, granule cell layer	nosig
	Cd209b	0.162034	0.238766	58	47	0.2004	0.678633	-0.559296	0.0168081	Dentate gyrus, granule cell layer	nosig
	Hbb-bs	0.253367	0.345654	30	26	0.29951	0.733007	-0.448101	0.0168267	Dentate gyrus, granule cell layer	nosig
	Slc39a3	0.569488	0.493519	80	81	0.531503	1.15393	0.20656	0.0168304	Dentate gyrus, granule cell layer	nosig
	Nsg2	0.735837	0.642947	92	95	0.689392	1.14447	0.194685	0.0168332	Dentate gyrus, granule cell layer	nosig
	Fiz1	0.5785	0.724719	90	89	0.65161	0.79824	-0.325105	0.0168393	Dentate gyrus, granule cell layer	nosig
	Tmem64	0.408078	0.508105	90	95	0.458092	0.803136	-0.316283	0.0168543	Dentate gyrus, granule cell layer	nosig
	Grhpr	0.463056	0.572452	89	93	0.517754	0.8089	-0.305967	0.016863	Dentate gyrus, granule cell layer	nosig
	Naglu	0.836767	0.706213	90	94	0.77149	1.18486	0.244722	0.0168648	Dentate gyrus, granule cell layer	nosig
	Prpf6	0.580489	0.493473	90	93	0.536981	1.17633	0.234297	0.0168738	Dentate gyrus, granule cell layer	nosig
	Arhgef5	0.219585	0.282207	82	87	0.250896	0.778101	-0.361971	0.0168891	Dentate gyrus, granule cell layer	nosig
	Gm12253	0.188365	0.23169	52	29	0.210028	0.813007	-0.29866	0.0168916	Dentate gyrus, granule cell layer	nosig
	Kdm4c	0.494261	0.575156	92	96	0.534709	0.859351	-0.218681	0.0168953	Dentate gyrus, granule cell layer	nosig
	Rtl8a	0.200915	0.293488	59	43	0.247202	0.684577	-0.546716	0.0169042	Dentate gyrus, granule cell layer	nosig
	Cdc20	0.337085	0.41525	71	60	0.376167	0.811763	-0.30087	0.0169233	Dentate gyrus, granule cell layer	nosig
	H2-M3	0.257263	0.295652	57	46	0.276458	0.870155	-0.200656	0.0169308	Dentate gyrus, granule cell layer	nosig
	Neurod4	0.144947	0.177959	76	74	0.161453	0.814497	-0.296019	0.0169825	Dentate gyrus, granule cell layer	nosig
	Sned1	0.374909	0.445315	88	92	0.410112	0.841896	-0.248286	0.0170033	Dentate gyrus, granule cell layer	nosig
	Nt5c1b	0.199306	0.263186	85	86	0.231246	0.757281	-0.401099	0.0170058	Dentate gyrus, granule cell layer	nosig
	Pla2g12a	0.228859	0.28347	71	66	0.256164	0.80735	-0.308735	0.0170082	Dentate gyrus, granule cell layer	nosig
	Arap2	0.511533	0.610615	92	96	0.561074	0.837734	-0.255436	0.0170187	Dentate gyrus, granule cell layer	nosig
	Arvcf	0.856217	0.961926	92	95	0.909072	0.890107	-0.167949	0.0170202	Dentate gyrus, granule cell layer	nosig
	Kdm3b	0.460315	0.582179	89	95	0.521247	0.790675	-0.338842	0.0170228	Dentate gyrus, granule cell layer	nosig
	Ndp	0.173805	0.211807	77	88	0.192806	0.820584	-0.285278	0.0170297	Dentate gyrus, granule cell layer	nosig
	Tmem50b	0.408625	0.508333	88	87	0.458479	0.803852	-0.314997	0.0170364	Dentate gyrus, granule cell layer	nosig
	Lcn9	0.282811	0.381177	74	62	0.331994	0.74194	-0.430625	0.0170456	Dentate gyrus, granule cell layer	nosig
	Btnl6	0.291022	0.252632	89	87	0.271827	1.15196	0.204092	0.0170773	Dentate gyrus, granule cell layer	nosig
	Eml6	1.13538	1.0129	92	96	1.07414	1.12093	0.16469	0.0170816	Dentate gyrus, granule cell layer	nosig
	Ankrd29	0.299908	0.385783	87	83	0.342846	0.777401	-0.36327	0.0170852	Dentate gyrus, granule cell layer	nosig
	Dusp3	0.544908	0.509849	87	86	0.527378	1.06876	0.0959432	0.017087	Dentate gyrus, granule cell layer	nosig
	Coq7	0.317427	0.41436	82	86	0.365894	0.766064	-0.384462	0.0170937	Dentate gyrus, granule cell layer	nosig
	Taar8c	0.20852	0.333667	25	12	0.271093	0.624935	-0.678222	0.0170951	Dentate gyrus, granule cell layer	nosig
	Tuba1c	0.450368	0.376544	87	90	0.413456	1.19605	0.258284	0.0171197	Dentate gyrus, granule cell layer	nosig
	Mup14	0.104164	0.12839	67	59	0.116277	0.811312	-0.301672	0.0171428	Dentate gyrus, granule cell layer	nosig
	Mup18	0.104164	0.12839	67	59	0.116277	0.811312	-0.301672	0.0171428	Dentate gyrus, granule cell layer	nosig
	Nceh1	0.63388	0.759115	92	96	0.696498	0.835026	-0.260107	0.0171436	Dentate gyrus, granule cell layer	nosig
	Heatr9	0.210851	0.239488	67	41	0.225169	0.880424	-0.18373	0.0171455	Dentate gyrus, granule cell layer	nosig
	Selenoo	0.570463	0.475863	82	80	0.523163	1.1988	0.26159	0.0171463	Dentate gyrus, granule cell layer	nosig
	Clk1	0.2939	0.399096	80	73	0.346498	0.736414	-0.44141	0.0171503	Dentate gyrus, granule cell layer	nosig
	Mgp	0.304159	0.355831	82	65	0.329995	0.854784	-0.226368	0.0171663	Dentate gyrus, granule cell layer	nosig
	Cga	0.181556	0.206111	54	45	0.193833	0.880863	-0.183011	0.0172004	Dentate gyrus, granule cell layer	nosig
	Scn1a	0.392839	0.491978	87	93	0.442409	0.798488	-0.324657	0.0172351	Dentate gyrus, granule cell layer	nosig
	Mup16	0.0827105	0.0954286	38	28	0.0890695	0.866727	-0.20635	0.0172529	Dentate gyrus, granule cell layer	nosig
	Wwtr1	0.429495	0.530937	91	95	0.480216	0.808937	-0.305901	0.017255	Dentate gyrus, granule cell layer	nosig
	Llcfc1	0.269889	0.31728	27	25	0.293584	0.850633	-0.233391	0.0172672	Dentate gyrus, granule cell layer	nosig
	1810062G17Rik	0.397183	0.491667	82	72	0.444425	0.80783	-0.307877	0.0172672	Dentate gyrus, granule cell layer	nosig
	Ywhaq	0.480783	0.596271	92	96	0.538527	0.806316	-0.310583	0.0172691	Dentate gyrus, granule cell layer	nosig
	Spint5	0.207407	0.277193	59	57	0.2423	0.74824	-0.418428	0.0173016	Dentate gyrus, granule cell layer	nosig
	Ppm1e	0.89467	0.741479	91	96	0.818075	1.2066	0.27095	0.0173093	Dentate gyrus, granule cell layer	nosig
	Ptpn2	0.486099	0.4142	91	95	0.450149	1.17358	0.230922	0.0173184	Dentate gyrus, granule cell layer	nosig
	Wfdc11	0.199898	0.262414	59	58	0.231156	0.761768	-0.392577	0.0173309	Dentate gyrus, granule cell layer	nosig
	Acaca	0.919783	1.02751	92	96	0.973647	0.895156	-0.159788	0.0173322	Dentate gyrus, granule cell layer	nosig
	Zfp229	0.146143	0.170883	70	60	0.158513	0.85522	-0.225632	0.0173334	Dentate gyrus, granule cell layer	nosig
	Lce3c	0.282526	0.308759	38	29	0.295642	0.915039	-0.128094	0.0173541	Dentate gyrus, granule cell layer	nosig
	Scg5	0.270383	0.33957	81	93	0.304976	0.796251	-0.328706	0.0173587	Dentate gyrus, granule cell layer	nosig
	Lrrc20	0.813692	0.710137	91	95	0.761915	1.14582	0.196386	0.0173828	Dentate gyrus, granule cell layer	nosig
	Bzw1	0.315232	0.398326	82	86	0.356779	0.791392	-0.337535	0.0173918	Dentate gyrus, granule cell layer	nosig
	Nkain3	1.22298	1.07098	92	96	1.14698	1.14193	0.191468	0.0173952	Dentate gyrus, granule cell layer	nosig
	Vmn1r205	0.191018	0.266596	55	52	0.228807	0.716508	-0.480946	0.0174088	Dentate gyrus, granule cell layer	nosig
	Spag11a	0.245452	0.323825	62	57	0.284638	0.757977	-0.399774	0.0174125	Dentate gyrus, granule cell layer	nosig
	Ugt1a5	0.170772	0.225522	79	69	0.198147	0.757231	-0.401194	0.0174299	Dentate gyrus, granule cell layer	nosig
	Rhbdf2	0.506724	0.421699	87	93	0.464212	1.20163	0.264987	0.0174376	Dentate gyrus, granule cell layer	nosig
	Qprt	0.490756	0.402828	86	87	0.446792	1.21828	0.284843	0.0174423	Dentate gyrus, granule cell layer	nosig
	4931429L15Rik	0.570956	0.496817	91	93	0.533887	1.14923	0.200665	0.0174647	Dentate gyrus, granule cell layer	nosig
	Ubqlnl	0.244	0.364	20	13	0.304	0.67033	-0.577057	0.0174813	Dentate gyrus, granule cell layer	nosig
	Mrap	0.235111	0.306431	63	58	0.270771	0.767256	-0.38222	0.0174872	Dentate gyrus, granule cell layer	nosig
	Tas2r138	0.276438	0.351933	64	45	0.314185	0.785483	-0.348349	0.0175155	Dentate gyrus, granule cell layer	nosig
	Sertad2	0.946739	1.03874	92	96	0.992739	0.911431	-0.133795	0.0175222	Dentate gyrus, granule cell layer	nosig
	Znrf1	0.875196	0.928229	92	96	0.901712	0.942866	-0.0848755	0.0175222	Dentate gyrus, granule cell layer	nosig
	Ndufb9	0.308419	0.407333	62	63	0.357876	0.757167	-0.401317	0.0175413	Dentate gyrus, granule cell layer	nosig
	Nploc4	0.518876	0.45783	89	94	0.488353	1.13334	0.18058	0.0175648	Dentate gyrus, granule cell layer	nosig
	Ggct	0.162421	0.203617	76	81	0.183019	0.797678	-0.326121	0.0175713	Dentate gyrus, granule cell layer	nosig
	Lcn8	0.24871	0.313542	69	48	0.281126	0.793228	-0.334192	0.0175748	Dentate gyrus, granule cell layer	nosig
	Glra4	0.167712	0.232618	66	68	0.200165	0.720978	-0.471974	0.0175793	Dentate gyrus, granule cell layer	nosig
	Dync1li2	0.428545	0.515221	88	95	0.471883	0.83177	-0.265743	0.0175911	Dentate gyrus, granule cell layer	nosig
	Reg1	0.1699	0.254018	60	55	0.211959	0.66885	-0.580246	0.0175918	Dentate gyrus, granule cell layer	nosig
	Lilra5	0.176611	0.228437	72	64	0.202524	0.773127	-0.371223	0.0175953	Dentate gyrus, granule cell layer	nosig
	Mrpl16	0.298854	0.396755	48	49	0.347805	0.753246	-0.408807	0.0176003	Dentate gyrus, granule cell layer	nosig
	Srd5a1	0.380727	0.466284	88	95	0.423506	0.816513	-0.292452	0.0176571	Dentate gyrus, granule cell layer	nosig
	Cwc15	0.303299	0.396056	87	89	0.349678	0.765798	-0.384965	0.0177064	Dentate gyrus, granule cell layer	nosig
	Isoc2a	0.307553	0.386581	85	86	0.347067	0.795571	-0.329937	0.0177354	Dentate gyrus, granule cell layer	nosig
	Plekhh1	0.472714	0.551884	91	95	0.512299	0.856546	-0.223397	0.0177715	Dentate gyrus, granule cell layer	nosig
	Defa27	0.179464	0.268133	28	15	0.223799	0.66931	-0.579254	0.0177862	Dentate gyrus, granule cell layer	nosig
	Mark1	0.713348	0.6272	89	95	0.670274	1.13735	0.185681	0.0178087	Dentate gyrus, granule cell layer	nosig
	Tsr1	0.289037	0.246813	81	75	0.267925	1.17108	0.227834	0.0178126	Dentate gyrus, granule cell layer	nosig
	Tra2a	0.279908	0.3745	87	90	0.327204	0.747418	-0.420013	0.0178133	Dentate gyrus, granule cell layer	nosig
	Lime1	0.340455	0.38656	66	50	0.363507	0.880729	-0.18323	0.0178158	Dentate gyrus, granule cell layer	nosig
	Rhno1	0.35139	0.456485	77	68	0.403937	0.769772	-0.377497	0.0178211	Dentate gyrus, granule cell layer	nosig
	Bbs7	0.263407	0.321233	86	86	0.29232	0.819988	-0.286325	0.0178427	Dentate gyrus, granule cell layer	nosig
	Zfp398	0.293	0.351215	87	79	0.322108	0.834246	-0.261455	0.0178602	Dentate gyrus, granule cell layer	nosig
	Fbxl13	0.587067	0.509925	90	93	0.548496	1.15128	0.20324	0.0178602	Dentate gyrus, granule cell layer	nosig
	Cxcl14	0.502966	0.437304	88	92	0.470135	1.15015	0.201823	0.0178824	Dentate gyrus, granule cell layer	nosig
	Myo1h	0.434523	0.370511	86	92	0.402517	1.17277	0.229918	0.017884	Dentate gyrus, granule cell layer	nosig
	Ssr3	0.406352	0.490781	88	96	0.448567	0.82797	-0.272349	0.0178937	Dentate gyrus, granule cell layer	nosig
	Ltk	0.39479	0.304935	81	62	0.349863	1.29467	0.372582	0.0179428	Dentate gyrus, granule cell layer	nosig
	Vstm5	0.275167	0.368793	90	92	0.32198	0.746127	-0.422507	0.0179452	Dentate gyrus, granule cell layer	nosig
	Kbtbd11	0.712289	0.631565	90	92	0.671927	1.12782	0.173531	0.0179457	Dentate gyrus, granule cell layer	nosig
	Cryge	0.207308	0.272605	52	43	0.239956	0.76047	-0.395037	0.0179532	Dentate gyrus, granule cell layer	nosig
	Vezf1	0.409071	0.468652	85	89	0.438861	0.872867	-0.196166	0.0179596	Dentate gyrus, granule cell layer	nosig
	Zfhx4	0.50156	0.624821	91	95	0.563191	0.802727	-0.31702	0.0179693	Dentate gyrus, granule cell layer	nosig
	Ilvbl	0.438632	0.521011	87	95	0.479821	0.841887	-0.248301	0.0179785	Dentate gyrus, granule cell layer	nosig
	Lrfn3	0.693154	0.583903	91	93	0.638529	1.1871	0.247446	0.0179964	Dentate gyrus, granule cell layer	nosig
	Rdh9	0.14822	0.181533	59	45	0.164877	0.816491	-0.292491	0.0180136	Dentate gyrus, granule cell layer	nosig
	Fam243	0.293945	0.383	73	78	0.338473	0.767481	-0.381797	0.0180534	Dentate gyrus, granule cell layer	nosig
	Ngly1	0.324795	0.406516	88	95	0.365656	0.798974	-0.32378	0.0180612	Dentate gyrus, granule cell layer	nosig
	Dhx8	0.435593	0.369065	91	92	0.402329	1.18026	0.239106	0.0180767	Dentate gyrus, granule cell layer	nosig
	AW554918	0.623945	0.760396	91	96	0.69217	0.820553	-0.285332	0.0180865	Dentate gyrus, granule cell layer	nosig
	Psip1	0.329318	0.378326	85	92	0.353822	0.87046	-0.20015	0.0180963	Dentate gyrus, granule cell layer	nosig
	Fbxl6	0.660282	0.587737	85	76	0.62401	1.12343	0.167913	0.0180981	Dentate gyrus, granule cell layer	nosig
	Plpp2	0.357642	0.469897	81	78	0.41377	0.761106	-0.39383	0.0180992	Dentate gyrus, granule cell layer	nosig
	Fbln1	0.7166	0.622789	90	95	0.669695	1.15063	0.202423	0.0181573	Dentate gyrus, granule cell layer	nosig
	Slc26a4	0.381628	0.312696	86	92	0.347162	1.22045	0.287408	0.0181668	Dentate gyrus, granule cell layer	nosig
	Bicd1	0.403584	0.475716	89	95	0.43965	0.848373	-0.23723	0.0182117	Dentate gyrus, granule cell layer	nosig
	Apoc2	0.235825	0.286615	57	39	0.26122	0.822791	-0.281402	0.0182208	Dentate gyrus, granule cell layer	nosig
	Zfp597	0.312639	0.347906	72	64	0.330273	0.89863	-0.154201	0.0182289	Dentate gyrus, granule cell layer	nosig
	Rab27a	0.489307	0.408761	88	92	0.449034	1.19705	0.259482	0.0182314	Dentate gyrus, granule cell layer	nosig
	Atp6v0c	0.692732	0.607791	82	86	0.650261	1.13975	0.188722	0.0182329	Dentate gyrus, granule cell layer	nosig
	Kcnh5	0.703859	0.85275	92	96	0.778304	0.825399	-0.276837	0.0182345	Dentate gyrus, granule cell layer	nosig
	Irs1	0.5535	0.636437	92	96	0.594969	0.869685	-0.201436	0.0182347	Dentate gyrus, granule cell layer	nosig
	Lmod2	0.232014	0.341679	69	53	0.286847	0.679042	-0.558428	0.0182494	Dentate gyrus, granule cell layer	nosig
	Steap3	0.572761	0.473426	92	94	0.523093	1.20982	0.274795	0.0182553	Dentate gyrus, granule cell layer	nosig
	Mmp12	0.126623	0.173817	77	60	0.15022	0.728488	-0.457023	0.0182656	Dentate gyrus, granule cell layer	nosig
	Slc25a5	0.299189	0.392522	74	69	0.345855	0.762223	-0.391715	0.0183074	Dentate gyrus, granule cell layer	nosig
	Cdca8	0.394941	0.334614	85	88	0.364777	1.18029	0.239142	0.0183076	Dentate gyrus, granule cell layer	nosig
	Rbm28	0.527707	0.424832	92	95	0.476269	1.24215	0.312845	0.0183115	Dentate gyrus, granule cell layer	nosig
	Pcdhb22	0.154588	0.2139	51	40	0.184244	0.722713	-0.468506	0.0183247	Dentate gyrus, granule cell layer	nosig
	Cpox	0.221878	0.312397	82	78	0.267138	0.710243	-0.493616	0.0183283	Dentate gyrus, granule cell layer	nosig
	Tifa	0.279	0.348827	72	75	0.313913	0.799824	-0.322245	0.0183756	Dentate gyrus, granule cell layer	nosig
	S100a6	0.406833	0.520953	84	86	0.463893	0.78094	-0.356717	0.0183804	Dentate gyrus, granule cell layer	nosig
	Rexo1	0.638273	0.524375	88	88	0.581324	1.21721	0.283574	0.0184365	Dentate gyrus, granule cell layer	nosig
	Slurp2	0.524192	0.638573	78	75	0.581383	0.82088	-0.284756	0.0184788	Dentate gyrus, granule cell layer	nosig
	Alox15	0.314095	0.242825	84	80	0.27846	1.2935	0.371285	0.0184971	Dentate gyrus, granule cell layer	nosig
	Enam	0.16091	0.21076	67	50	0.185835	0.763477	-0.389343	0.0184992	Dentate gyrus, granule cell layer	nosig
	Bcor	0.675663	0.745521	92	96	0.710592	0.906297	-0.141945	0.0184997	Dentate gyrus, granule cell layer	nosig
	Ankfy1	0.472096	0.39243	83	93	0.432263	1.20301	0.266646	0.0185413	Dentate gyrus, granule cell layer	nosig
	Dnmbp	0.61609	0.529859	89	92	0.572974	1.16274	0.217533	0.018578	Dentate gyrus, granule cell layer	nosig
	Lrat	0.275182	0.238216	88	88	0.256699	1.15518	0.208115	0.0185822	Dentate gyrus, granule cell layer	nosig
	4833439L19Rik	0.323247	0.377461	77	76	0.350354	0.856372	-0.22369	0.0185889	Dentate gyrus, granule cell layer	nosig
	Cldn5	0.58744	0.729054	91	93	0.658247	0.805756	-0.311585	0.0186112	Dentate gyrus, granule cell layer	nosig
	Mageb16	0.118671	0.142789	76	76	0.13073	0.831091	-0.266922	0.0186254	Dentate gyrus, granule cell layer	nosig
	Cisd2	0.300976	0.376172	84	87	0.338574	0.800102	-0.321745	0.0186264	Dentate gyrus, granule cell layer	nosig
	Ifnab	0.303797	0.378695	74	59	0.341246	0.802222	-0.317927	0.0186323	Dentate gyrus, granule cell layer	nosig
	Cenpf	0.469121	0.401179	91	95	0.43515	1.16936	0.225714	0.0186407	Dentate gyrus, granule cell layer	nosig
	Rps27a	0.538402	0.635124	87	89	0.586763	0.847713	-0.238353	0.0186507	Dentate gyrus, granule cell layer	nosig
	Pcnx4	0.242333	0.3085	87	92	0.275417	0.785521	-0.348278	0.018665	Dentate gyrus, granule cell layer	nosig
	Spred3	0.35425	0.42944	76	75	0.391845	0.824912	-0.277689	0.0186675	Dentate gyrus, granule cell layer	nosig
	Smc5	0.483767	0.409094	90	96	0.44643	1.18253	0.24188	0.0186755	Dentate gyrus, granule cell layer	nosig
	Dcpp2	0.186578	0.250186	64	59	0.218382	0.745756	-0.423224	0.0186919	Dentate gyrus, granule cell layer	nosig
	Cyyr1	0.351935	0.428635	92	96	0.390285	0.821059	-0.284443	0.0186994	Dentate gyrus, granule cell layer	nosig
	Pde4dip	1.31986	1.19626	92	96	1.25806	1.10332	0.141852	0.0187011	Dentate gyrus, granule cell layer	nosig
	Trdn	0.539714	0.460319	91	94	0.500017	1.17248	0.229561	0.0187299	Dentate gyrus, granule cell layer	nosig
	Klkb1	0.164352	0.211845	71	58	0.188098	0.775814	-0.366218	0.0187323	Dentate gyrus, granule cell layer	nosig
	Vamp8	0.284288	0.346271	80	70	0.315279	0.820996	-0.284553	0.0187375	Dentate gyrus, granule cell layer	nosig
	Flrt3	0.320857	0.408744	84	90	0.364801	0.784982	-0.349268	0.0187403	Dentate gyrus, granule cell layer	nosig
	Vmn2r53	0.108614	0.166103	57	39	0.137358	0.653897	-0.612864	0.0187702	Dentate gyrus, granule cell layer	nosig
	Vmn2r20	0.074	0.0977	65	50	0.08585	0.757421	-0.400833	0.0187723	Dentate gyrus, granule cell layer	nosig
	Glipr1l2	0.126778	0.168462	72	65	0.14762	0.752562	-0.410117	0.0188075	Dentate gyrus, granule cell layer	nosig
	Fbxw26	0.172925	0.220828	67	58	0.196876	0.783079	-0.352771	0.0188181	Dentate gyrus, granule cell layer	nosig
	Acvr1b	0.755187	0.65101	91	96	0.703099	1.16002	0.214153	0.0188251	Dentate gyrus, granule cell layer	nosig
	Rhox8	0.105625	0.163036	56	28	0.13433	0.647864	-0.626237	0.0188349	Dentate gyrus, granule cell layer	nosig
	Pak4	0.694626	0.609118	91	93	0.651872	1.14038	0.189515	0.0188897	Dentate gyrus, granule cell layer	nosig
	Ctdspl	1.08562	0.962812	92	96	1.02422	1.12755	0.173192	0.0189045	Dentate gyrus, granule cell layer	nosig
	Ssbp1	0.237937	0.2757	63	50	0.256818	0.863027	-0.212523	0.0189222	Dentate gyrus, granule cell layer	nosig
	Clec12a	0.145286	0.191089	70	45	0.168187	0.760304	-0.395351	0.0189322	Dentate gyrus, granule cell layer	nosig
	Mrpl35	0.257742	0.314085	66	59	0.285914	0.820614	-0.285224	0.0189403	Dentate gyrus, granule cell layer	nosig
	Slc20a2	0.559352	0.672104	91	96	0.615728	0.83224	-0.264929	0.0189614	Dentate gyrus, granule cell layer	nosig
	Btrc	1.25726	1.12671	92	96	1.19198	1.11587	0.15817	0.018973	Dentate gyrus, granule cell layer	nosig
	Glce	0.475385	0.405211	91	95	0.440298	1.17318	0.230424	0.0189855	Dentate gyrus, granule cell layer	nosig
	Vps50	0.314448	0.383415	87	94	0.348932	0.820125	-0.286084	0.0190067	Dentate gyrus, granule cell layer	nosig
	Txnip	0.39161	0.488012	77	82	0.439811	0.80246	-0.317498	0.0190085	Dentate gyrus, granule cell layer	nosig
	Fam118b	0.351671	0.269047	85	86	0.310359	1.3071	0.386369	0.0190338	Dentate gyrus, granule cell layer	nosig
	Hamp	0.311702	0.392805	57	41	0.352253	0.793528	-0.333647	0.0190649	Dentate gyrus, granule cell layer	nosig
	Mrpl32	0.37837	0.429418	73	55	0.403894	0.881122	-0.182586	0.0190697	Dentate gyrus, granule cell layer	nosig
	Khdrbs2	0.925278	1.02375	90	96	0.974514	0.903812	-0.145905	0.0190903	Dentate gyrus, granule cell layer	nosig
	Cdc42	0.564	0.481094	91	96	0.522547	1.17233	0.229377	0.0190999	Dentate gyrus, granule cell layer	nosig
	Mmd	0.759641	0.701885	92	96	0.730763	1.08229	0.114083	0.0191096	Dentate gyrus, granule cell layer	nosig
	Vmn2r117	0.0468636	0.0564444	66	45	0.051654	0.830261	-0.268363	0.0191295	Dentate gyrus, granule cell layer	nosig
	Cyp8b1	0.320364	0.412455	66	55	0.366409	0.776725	-0.364525	0.0191553	Dentate gyrus, granule cell layer	nosig
	Creb3l2	0.776761	0.908917	92	96	0.842839	0.854601	-0.226678	0.019178	Dentate gyrus, granule cell layer	nosig
	Aarsd1	0.390037	0.334793	80	82	0.362415	1.16501	0.220345	0.0191966	Dentate gyrus, granule cell layer	nosig
	Scgb3a2	0.230909	0.303488	55	43	0.267199	0.76085	-0.394316	0.0192196	Dentate gyrus, granule cell layer	nosig
	Yod1	0.396051	0.528566	79	76	0.462308	0.749293	-0.416398	0.0192353	Dentate gyrus, granule cell layer	nosig
	Vmn2r22	0.0791719	0.113836	64	55	0.0965041	0.695488	-0.523902	0.0192662	Dentate gyrus, granule cell layer	nosig
	Islr	0.596906	0.482443	85	79	0.539674	1.23726	0.307145	0.0192887	Dentate gyrus, granule cell layer	nosig
	Zfp36l3	0.160393	0.246615	28	13	0.203504	0.650377	-0.620653	0.0192997	Dentate gyrus, granule cell layer	nosig
	Lcat	0.36942	0.449463	69	67	0.409441	0.821915	-0.282938	0.0193003	Dentate gyrus, granule cell layer	nosig
	Ormdl1	0.222516	0.287615	62	65	0.255066	0.773659	-0.370231	0.0193195	Dentate gyrus, granule cell layer	nosig
	Pgm3	0.294137	0.363744	80	78	0.328941	0.80864	-0.306431	0.0193437	Dentate gyrus, granule cell layer	nosig
	Otog	0.536495	0.465176	91	91	0.500835	1.15332	0.205787	0.0193641	Dentate gyrus, granule cell layer	nosig
	Rhox6	0.18824	0.26948	25	25	0.22886	0.698531	-0.517605	0.0193675	Dentate gyrus, granule cell layer	nosig
	Fam227b	0.398	0.474255	86	94	0.436128	0.83921	-0.252896	0.0193719	Dentate gyrus, granule cell layer	nosig
	Pcgf5	0.546934	0.666625	91	96	0.60678	0.820452	-0.285508	0.0193788	Dentate gyrus, granule cell layer	nosig
	Fam20c	0.668609	0.78974	92	96	0.729174	0.846619	-0.240215	0.0193857	Dentate gyrus, granule cell layer	nosig
	Gm2042	0.0923125	0.106857	48	35	0.0995848	0.863887	-0.211085	0.0193858	Dentate gyrus, granule cell layer	nosig
	Nxph4	0.480963	0.388522	81	69	0.434742	1.23793	0.30793	0.0193916	Dentate gyrus, granule cell layer	nosig
	Map3k3	0.67033	0.590558	91	95	0.630444	1.13508	0.182792	0.0194056	Dentate gyrus, granule cell layer	nosig
	Pbx4	0.473705	0.414386	88	88	0.444045	1.14315	0.193011	0.0194128	Dentate gyrus, granule cell layer	nosig
	Foxc1	0.513333	0.639255	90	94	0.576294	0.803018	-0.316496	0.0194375	Dentate gyrus, granule cell layer	nosig
	Fnta	0.250493	0.324671	73	76	0.287582	0.771529	-0.374208	0.0195234	Dentate gyrus, granule cell layer	nosig
	Cdk5rap3	0.776433	0.673621	90	95	0.725027	1.15263	0.204925	0.0195472	Dentate gyrus, granule cell layer	nosig
	Cep57l1	0.482451	0.579347	91	95	0.530899	0.832748	-0.264048	0.0195476	Dentate gyrus, granule cell layer	nosig
	Trim23	0.227486	0.284107	72	75	0.255796	0.800707	-0.320654	0.0195593	Dentate gyrus, granule cell layer	nosig
	Zfp518a	0.186	0.228852	72	61	0.207426	0.812751	-0.299115	0.0195629	Dentate gyrus, granule cell layer	nosig
	Gatb	0.697685	0.603948	89	96	0.650817	1.15521	0.208152	0.0195758	Dentate gyrus, granule cell layer	nosig
	Raver1	0.560046	0.480839	87	87	0.520443	1.16473	0.219991	0.019585	Dentate gyrus, granule cell layer	nosig
	Impg1	0.334536	0.386871	84	93	0.360703	0.864722	-0.209692	0.0195962	Dentate gyrus, granule cell layer	nosig
	Sh2d7	0.420366	0.330616	82	73	0.375491	1.27146	0.346487	0.0196103	Dentate gyrus, granule cell layer	nosig
	Gldc	0.510807	0.426489	88	92	0.468648	1.1977	0.260269	0.0196116	Dentate gyrus, granule cell layer	nosig
	Klrb1b	0.192131	0.256171	84	82	0.224151	0.750011	-0.415016	0.0196145	Dentate gyrus, granule cell layer	nosig
	Avl9	0.272929	0.334554	84	83	0.303741	0.815798	-0.293717	0.0196271	Dentate gyrus, granule cell layer	nosig
	Mpzl3	0.221371	0.274	70	60	0.247686	0.807925	-0.307707	0.0196589	Dentate gyrus, granule cell layer	nosig
	Zfp784	0.369534	0.458397	73	73	0.413966	0.806144	-0.31089	0.0196632	Dentate gyrus, granule cell layer	nosig
	Uba5	0.222141	0.272638	71	69	0.247389	0.814784	-0.29551	0.0196972	Dentate gyrus, granule cell layer	nosig
	Gsta1	0.0980377	0.1335	53	34	0.115769	0.734365	-0.445431	0.0197284	Dentate gyrus, granule cell layer	nosig
	Slc35d2	0.199548	0.275532	73	62	0.23754	0.724227	-0.465486	0.0197327	Dentate gyrus, granule cell layer	nosig
	Eef1a1	0.680943	0.841957	88	94	0.76145	0.808762	-0.306213	0.0197392	Dentate gyrus, granule cell layer	nosig
	Card9	0.603548	0.498165	84	79	0.550856	1.21154	0.276845	0.0197485	Dentate gyrus, granule cell layer	nosig
	Armcx5	0.201047	0.287171	43	35	0.244109	0.700092	-0.514383	0.0197592	Dentate gyrus, granule cell layer	nosig
	Sdc1	0.413244	0.496137	90	95	0.454691	0.832924	-0.263743	0.0197634	Dentate gyrus, granule cell layer	nosig
	Mdh1b	0.173667	0.215476	69	63	0.194571	0.805967	-0.311208	0.019786	Dentate gyrus, granule cell layer	nosig
	Dmtn	0.7272	0.608063	90	95	0.667632	1.19593	0.258131	0.0198364	Dentate gyrus, granule cell layer	nosig
	Tax1bp1	0.299989	0.385989	89	93	0.342989	0.777195	-0.363652	0.0198504	Dentate gyrus, granule cell layer	nosig
	Vti1b	0.306229	0.369481	83	77	0.337855	0.828809	-0.270888	0.0198542	Dentate gyrus, granule cell layer	nosig
	Mob1a	0.319638	0.39427	80	74	0.356954	0.810707	-0.302748	0.0198632	Dentate gyrus, granule cell layer	nosig
	Grpel1	0.519952	0.437759	83	87	0.478855	1.18776	0.248242	0.0198733	Dentate gyrus, granule cell layer	nosig
	Nccrp1	0.24181	0.302513	58	39	0.272162	0.799339	-0.32312	0.0198737	Dentate gyrus, granule cell layer	nosig
	Zscan26	0.212753	0.304324	73	74	0.258539	0.699101	-0.516427	0.0198874	Dentate gyrus, granule cell layer	nosig
	Acadl	0.228989	0.305839	88	87	0.267414	0.748723	-0.417497	0.019925	Dentate gyrus, granule cell layer	nosig
	Ube2j2	0.417478	0.354383	92	94	0.385931	1.17804	0.236392	0.0199276	Dentate gyrus, granule cell layer	nosig
	Gjb5	0.616888	0.529527	89	91	0.573208	1.16498	0.220302	0.0199366	Dentate gyrus, granule cell layer	nosig
	Myog	0.648455	0.5409	88	90	0.594677	1.19884	0.261644	0.0199374	Dentate gyrus, granule cell layer	nosig
	Myo16	1.59191	1.71805	92	96	1.65498	0.92658	-0.110012	0.0199494	Dentate gyrus, granule cell layer	nosig
	Crygc	0.229912	0.301536	34	28	0.265724	0.762469	-0.391249	0.0199672	Dentate gyrus, granule cell layer	nosig
	Mon1a	0.470227	0.395907	88	86	0.433067	1.18772	0.248197	0.0199745	Dentate gyrus, granule cell layer	nosig
	Gramd1c	0.193494	0.251611	81	72	0.222552	0.769019	-0.378908	0.0199843	Dentate gyrus, granule cell layer	nosig
	Tdrd12	0.313341	0.263706	85	85	0.288524	1.18822	0.248805	0.0199897	Dentate gyrus, granule cell layer	nosig
	Pmis2	0.268478	0.3484	46	35	0.308439	0.770604	-0.375939	0.0200005	Dentate gyrus, granule cell layer	nosig
	Ppp4r3a	0.307719	0.357418	89	91	0.332568	0.860951	-0.215997	0.0200123	Dentate gyrus, granule cell layer	nosig
	Sertad3	0.645376	0.800409	85	88	0.722893	0.806308	-0.310597	0.0200222	Dentate gyrus, granule cell layer	nosig
	Mmp1a	0.148833	0.18095	54	40	0.164892	0.822511	-0.281893	0.0200819	Dentate gyrus, granule cell layer	nosig
	Zfp777	0.370626	0.455469	91	96	0.413048	0.813725	-0.297387	0.0200906	Dentate gyrus, granule cell layer	nosig
	Gm12888	0.256602	0.210582	88	91	0.233592	1.21854	0.285149	0.0201165	Dentate gyrus, granule cell layer	nosig
	Smarca4	0.798348	0.701116	92	95	0.749732	1.13868	0.187365	0.020119	Dentate gyrus, granule cell layer	nosig
	Fbh1	0.373471	0.459297	85	91	0.416384	0.813136	-0.298432	0.0201221	Dentate gyrus, granule cell layer	nosig
	Prx	0.430851	0.3634	87	90	0.397125	1.18561	0.245629	0.020127	Dentate gyrus, granule cell layer	nosig
	Dut	0.357607	0.450548	84	93	0.404078	0.793715	-0.333307	0.0201411	Dentate gyrus, granule cell layer	nosig
	Tex13b	0.180886	0.220681	79	69	0.200784	0.819672	-0.286882	0.0201443	Dentate gyrus, granule cell layer	nosig
	2010315B03Rik	0.145243	0.188825	74	63	0.167034	0.769193	-0.378582	0.0201459	Dentate gyrus, granule cell layer	nosig
	Defb43	0.213667	0.267273	60	55	0.24047	0.799433	-0.322951	0.020146	Dentate gyrus, granule cell layer	nosig
	Klf8	0.241674	0.312264	89	91	0.276969	0.773942	-0.369702	0.0201632	Dentate gyrus, granule cell layer	nosig
	Ryk	0.74238	0.673312	92	96	0.707846	1.10258	0.140882	0.0201636	Dentate gyrus, granule cell layer	nosig
	Drd5	0.445171	0.408986	82	70	0.427078	1.08848	0.122308	0.0201645	Dentate gyrus, granule cell layer	nosig
	Zfp109	0.222897	0.336456	68	57	0.279677	0.662485	-0.594041	0.0202122	Dentate gyrus, granule cell layer	nosig
	Slc35g1	0.520837	0.452149	92	94	0.486493	1.15191	0.204034	0.0202188	Dentate gyrus, granule cell layer	nosig
	Timp4	0.634522	0.557074	92	94	0.595798	1.13902	0.187799	0.0202194	Dentate gyrus, granule cell layer	nosig
	Tas2r122	0.202628	0.272227	43	22	0.237428	0.744334	-0.425979	0.0202201	Dentate gyrus, granule cell layer	nosig
	Taf13	0.306273	0.382617	77	81	0.344445	0.800468	-0.321085	0.0202327	Dentate gyrus, granule cell layer	nosig
	Faxc	0.4559	0.549781	90	96	0.502841	0.829239	-0.27014	0.0202344	Dentate gyrus, granule cell layer	nosig
	Vps53	0.819065	0.719083	92	96	0.769074	1.13904	0.187819	0.020236	Dentate gyrus, granule cell layer	nosig
	Zfand3	1.41852	1.25174	92	96	1.33513	1.13324	0.180454	0.0202364	Dentate gyrus, granule cell layer	nosig
	Ciita	0.535629	0.451181	89	94	0.493405	1.18717	0.247529	0.0202535	Dentate gyrus, granule cell layer	nosig
	Rbm20	1.0579	0.931053	91	95	0.994477	1.13624	0.18427	0.0202711	Dentate gyrus, granule cell layer	nosig
	Aqp7	0.470011	0.398261	90	92	0.434136	1.18016	0.238981	0.0203242	Dentate gyrus, granule cell layer	nosig
	Prkd3	0.274193	0.332115	88	87	0.303154	0.825597	-0.27649	0.0203264	Dentate gyrus, granule cell layer	nosig
	Olah	0.169848	0.207068	79	74	0.188458	0.820254	-0.285857	0.0203291	Dentate gyrus, granule cell layer	nosig
	Yipf6	0.340618	0.41736	89	89	0.378989	0.816126	-0.293136	0.0203347	Dentate gyrus, granule cell layer	nosig
	Ggt1	0.227319	0.327757	72	70	0.277538	0.693561	-0.527906	0.0203516	Dentate gyrus, granule cell layer	nosig
	Zfp869	0.425708	0.525396	89	91	0.475552	0.810262	-0.30354	0.0203971	Dentate gyrus, granule cell layer	nosig
	Cox11	0.32288	0.383172	75	58	0.353026	0.842649	-0.246996	0.0204181	Dentate gyrus, granule cell layer	nosig
	3425401B19Rik	0.304292	0.399554	89	92	0.351923	0.761579	-0.392935	0.0204255	Dentate gyrus, granule cell layer	nosig
	Defb37	0.15675	0.190958	52	48	0.173854	0.82086	-0.284792	0.0204355	Dentate gyrus, granule cell layer	nosig
	Ripk2	0.383363	0.450691	91	94	0.417027	0.85061	-0.23343	0.0204533	Dentate gyrus, granule cell layer	nosig
	Rpl36al	0.502592	0.572814	71	70	0.537703	0.877407	-0.188681	0.0204788	Dentate gyrus, granule cell layer	nosig
	Cep295nl	0.552438	0.653723	89	94	0.603081	0.845064	-0.242867	0.0204808	Dentate gyrus, granule cell layer	nosig
	Fanca	0.39142	0.336093	81	86	0.363756	1.16462	0.219856	0.0205144	Dentate gyrus, granule cell layer	nosig
	Tbc1d8	0.580055	0.719104	91	96	0.64958	0.806635	-0.310011	0.0205289	Dentate gyrus, granule cell layer	nosig
	Dzip1	0.363398	0.439269	88	93	0.401333	0.827279	-0.273555	0.0205484	Dentate gyrus, granule cell layer	nosig
	Duoxa2	0.294509	0.401375	57	48	0.347942	0.73375	-0.44664	0.0205734	Dentate gyrus, granule cell layer	nosig
	Sycp2	0.188734	0.246651	79	83	0.217692	0.765188	-0.386113	0.0205898	Dentate gyrus, granule cell layer	nosig
	Snrpf	0.2926	0.374377	60	61	0.333489	0.781565	-0.355562	0.0206288	Dentate gyrus, granule cell layer	nosig
	Trim6	0.142574	0.186302	68	53	0.164438	0.765282	-0.385936	0.020645	Dentate gyrus, granule cell layer	nosig
	Tbr1	0.437929	0.369224	85	85	0.403576	1.18608	0.246204	0.0206637	Dentate gyrus, granule cell layer	nosig
	Ctsg	0.253473	0.300596	55	47	0.277034	0.843235	-0.245994	0.0207318	Dentate gyrus, granule cell layer	nosig
	Vmn2r108	0.121088	0.156449	68	49	0.138769	0.773979	-0.369634	0.0207658	Dentate gyrus, granule cell layer	nosig
	Dtx1	0.715742	0.623755	89	94	0.669748	1.14747	0.198459	0.0207866	Dentate gyrus, granule cell layer	nosig
	Il17b	0.680787	0.577033	89	91	0.62891	1.17981	0.238549	0.0207886	Dentate gyrus, granule cell layer	nosig
	Rev1	0.535079	0.4628	89	95	0.498939	1.15618	0.209362	0.0208095	Dentate gyrus, granule cell layer	nosig
	Plac8l1	0.157803	0.197169	71	65	0.177486	0.800342	-0.321311	0.0208192	Dentate gyrus, granule cell layer	nosig
	Zfp280c	0.167671	0.205493	73	75	0.186582	0.815945	-0.293456	0.0208399	Dentate gyrus, granule cell layer	nosig
	Hnrnpk	0.328684	0.425949	79	79	0.377316	0.771649	-0.373983	0.0208423	Dentate gyrus, granule cell layer	nosig
	Cdc123	0.400867	0.362755	90	94	0.381811	1.10506	0.144126	0.0208473	Dentate gyrus, granule cell layer	nosig
	Mmp15	0.4185	0.523213	90	94	0.470856	0.799866	-0.32217	0.0208479	Dentate gyrus, granule cell layer	nosig
	Cgrrf1	0.23784	0.335566	81	83	0.286703	0.708771	-0.496609	0.0208563	Dentate gyrus, granule cell layer	nosig
	Wrnip1	0.343814	0.391103	86	87	0.367459	0.879087	-0.185922	0.0208625	Dentate gyrus, granule cell layer	nosig
	Bicd2	0.684098	0.828917	92	96	0.756507	0.825291	-0.277024	0.0208948	Dentate gyrus, granule cell layer	nosig
	Aoah	0.51663	0.616177	92	96	0.566404	0.838445	-0.254212	0.020895	Dentate gyrus, granule cell layer	nosig
	Slc25a32	0.265577	0.337618	78	89	0.301597	0.78662	-0.346262	0.0209114	Dentate gyrus, granule cell layer	nosig
	Vnn1	0.182864	0.260518	66	56	0.221691	0.701924	-0.510614	0.0209158	Dentate gyrus, granule cell layer	nosig
	Ssxb5	0.117	0.169107	55	56	0.143054	0.691869	-0.531429	0.0209313	Dentate gyrus, granule cell layer	nosig
	Lamp5	0.245506	0.310347	81	75	0.277926	0.791071	-0.338121	0.0209316	Dentate gyrus, granule cell layer	nosig
	Mcf2	0.160612	0.208762	80	80	0.184688	0.769355	-0.378278	0.0209607	Dentate gyrus, granule cell layer	nosig
	Tmem205	0.205519	0.266303	52	33	0.235911	0.77175	-0.373795	0.0209678	Dentate gyrus, granule cell layer	nosig
	Poc1b	0.526511	0.61874	92	96	0.572625	0.850941	-0.232869	0.0209689	Dentate gyrus, granule cell layer	nosig
	Map4k4	1.2412	1.39191	92	96	1.31655	0.891724	-0.165331	0.0209694	Dentate gyrus, granule cell layer	nosig
	Hivep3	3.13438	2.85423	92	96	2.9943	1.09815	0.135079	0.02097	Dentate gyrus, granule cell layer	nosig
	Zranb2	0.259239	0.319603	67	63	0.289421	0.811127	-0.302	0.0209799	Dentate gyrus, granule cell layer	nosig
	Adra2b	0.47331	0.628747	87	91	0.551029	0.752783	-0.409694	0.021021	Dentate gyrus, granule cell layer	nosig
	Rack1	0.492693	0.530989	88	89	0.511841	0.927879	-0.107992	0.0210246	Dentate gyrus, granule cell layer	nosig
	Abcd4	0.337573	0.416437	82	87	0.377005	0.810623	-0.302897	0.0210384	Dentate gyrus, granule cell layer	nosig
	Ogfrl1	0.456207	0.535372	92	94	0.495789	0.852129	-0.230856	0.0210388	Dentate gyrus, granule cell layer	nosig
	Abcc3	0.405067	0.47372	90	93	0.439394	0.855075	-0.225877	0.0210488	Dentate gyrus, granule cell layer	nosig
	Cpxm2	0.600868	0.52924	91	96	0.565054	1.13534	0.183127	0.0210508	Dentate gyrus, granule cell layer	nosig
	Fpgt	0.259873	0.331167	79	78	0.29552	0.784721	-0.349748	0.0210769	Dentate gyrus, granule cell layer	nosig
	Tnfrsf26	0.259817	0.220882	82	85	0.24035	1.17627	0.234218	0.0210796	Dentate gyrus, granule cell layer	nosig
	Duox2	0.249253	0.322167	79	72	0.28571	0.773678	-0.370195	0.0211018	Dentate gyrus, granule cell layer	nosig
	Mocs2	0.280892	0.34153	83	83	0.311211	0.82245	-0.282	0.0211106	Dentate gyrus, granule cell layer	nosig
	Map2	0.857402	0.973854	92	96	0.915628	0.880422	-0.183734	0.0211187	Dentate gyrus, granule cell layer	nosig
	Nbas	0.889446	1.01668	92	96	0.953061	0.874856	-0.192883	0.0211187	Dentate gyrus, granule cell layer	nosig
	Sbf1	0.727293	0.630787	92	89	0.67904	1.15299	0.205386	0.02113	Dentate gyrus, granule cell layer	nosig
	Ccnq	0.827236	0.677365	89	96	0.7523	1.22126	0.288366	0.0211378	Dentate gyrus, granule cell layer	nosig
	Fam217a	0.201017	0.249351	58	37	0.225184	0.806161	-0.310861	0.0211691	Dentate gyrus, granule cell layer	nosig
	Ttc13	0.602782	0.511989	87	93	0.557385	1.17733	0.235522	0.0212019	Dentate gyrus, granule cell layer	nosig
	Rrm1	0.232658	0.284333	76	75	0.258496	0.818258	-0.289373	0.0212374	Dentate gyrus, granule cell layer	nosig
	Zfp511	0.372819	0.462485	72	68	0.417652	0.806122	-0.31093	0.0212473	Dentate gyrus, granule cell layer	nosig
	Dcaf10	0.242679	0.30989	81	82	0.276285	0.783113	-0.352708	0.0212502	Dentate gyrus, granule cell layer	nosig
	Gtf2a1l	0.205147	0.262068	75	73	0.233608	0.782798	-0.353288	0.0212673	Dentate gyrus, granule cell layer	nosig
	Pid1	0.736978	0.858125	92	96	0.797552	0.858824	-0.219566	0.0212689	Dentate gyrus, granule cell layer	nosig
	Gcc1	0.436859	0.535241	85	87	0.48605	0.81619	-0.293023	0.0212713	Dentate gyrus, granule cell layer	nosig
	Ugt8a	0.345253	0.430779	91	95	0.388016	0.801462	-0.319295	0.0213221	Dentate gyrus, granule cell layer	nosig
	Cog2	0.798264	0.679937	91	95	0.7391	1.17403	0.231465	0.0213223	Dentate gyrus, granule cell layer	nosig
	Tln2	1.32048	1.52984	92	96	1.42516	0.863146	-0.212324	0.0213452	Dentate gyrus, granule cell layer	nosig
	Thbs1	0.280012	0.347124	85	89	0.313568	0.806663	-0.309962	0.0213505	Dentate gyrus, granule cell layer	nosig
	Gdf5	0.327985	0.424434	67	53	0.37621	0.772759	-0.37191	0.0213612	Dentate gyrus, granule cell layer	nosig
	Polr2c	0.380603	0.460742	78	66	0.420672	0.826064	-0.275675	0.0213648	Dentate gyrus, granule cell layer	nosig
	Styx	0.226757	0.269101	74	69	0.247929	0.842644	-0.247005	0.0214042	Dentate gyrus, granule cell layer	nosig
	Rpp40	0.354596	0.425957	89	94	0.390276	0.832467	-0.264535	0.0214092	Dentate gyrus, granule cell layer	nosig
	Nuak1	0.849739	0.733604	92	96	0.791672	1.15831	0.212018	0.0214204	Dentate gyrus, granule cell layer	nosig
	Nat8	0.397854	0.529207	82	92	0.46353	0.751793	-0.411593	0.0214264	Dentate gyrus, granule cell layer	nosig
	Hsd3b2	0.0768852	0.0964545	61	55	0.0866699	0.797114	-0.327142	0.0214276	Dentate gyrus, granule cell layer	nosig
	Dpp9	0.637787	0.505769	89	91	0.571778	1.26102	0.334594	0.0214281	Dentate gyrus, granule cell layer	nosig
	Pom121l2	0.215671	0.316194	70	62	0.265932	0.682087	-0.551973	0.021429	Dentate gyrus, granule cell layer	nosig
	Itln1	0.143667	0.198128	69	47	0.170897	0.725122	-0.463705	0.0214363	Dentate gyrus, granule cell layer	nosig
	Myo5c	0.488989	0.579108	90	93	0.534048	0.844384	-0.24403	0.0214417	Dentate gyrus, granule cell layer	nosig
	Wdr20rt	0.274908	0.36106	76	83	0.317984	0.761391	-0.393291	0.0214505	Dentate gyrus, granule cell layer	nosig
	Pdlim5	0.543848	0.627505	92	95	0.585677	0.866682	-0.206425	0.0214597	Dentate gyrus, granule cell layer	nosig
	Prelid1	0.500122	0.593086	82	70	0.546604	0.843254	-0.245961	0.0214912	Dentate gyrus, granule cell layer	nosig
	Nemp2	0.326457	0.393287	92	94	0.359872	0.830071	-0.268692	0.0214977	Dentate gyrus, granule cell layer	nosig
	Lrrc8e	0.247603	0.270721	63	68	0.259162	0.914608	-0.128775	0.0215169	Dentate gyrus, granule cell layer	nosig
	Mypop	0.5321	0.6443	90	90	0.5882	0.825858	-0.276035	0.0215174	Dentate gyrus, granule cell layer	nosig
	Rpl37	0.426732	0.54025	71	68	0.483491	0.789879	-0.340296	0.0215335	Dentate gyrus, granule cell layer	nosig
	Klhl34	0.237397	0.339081	68	62	0.288239	0.70012	-0.514326	0.0215585	Dentate gyrus, granule cell layer	nosig
	Adamts20	0.643703	0.557229	91	96	0.600466	1.15519	0.208125	0.0215833	Dentate gyrus, granule cell layer	nosig
	Hnrnpa0	1.27913	1.1603	91	96	1.21972	1.10241	0.140665	0.0215838	Dentate gyrus, granule cell layer	nosig
	Kdm8	0.548011	0.464674	89	95	0.506342	1.17935	0.237988	0.0215867	Dentate gyrus, granule cell layer	nosig
	Defa2	0.121154	0.157286	26	14	0.13922	0.770279	-0.376547	0.0215965	Dentate gyrus, granule cell layer	nosig
	Prodh2	0.331841	0.286598	82	82	0.30922	1.15787	0.211468	0.0216049	Dentate gyrus, granule cell layer	nosig
	Prpf40a	0.293576	0.355425	85	87	0.324501	0.825986	-0.27581	0.0216157	Dentate gyrus, granule cell layer	nosig
	Cort	0.393849	0.485889	73	45	0.439869	0.810575	-0.302983	0.0216419	Dentate gyrus, granule cell layer	nosig
	Oard1	0.533114	0.622068	88	88	0.577591	0.857002	-0.22263	0.0216717	Dentate gyrus, granule cell layer	nosig
	Zfp414	0.371685	0.460016	73	62	0.415851	0.807982	-0.307604	0.021676	Dentate gyrus, granule cell layer	nosig
	Rbm18	0.239905	0.287697	74	66	0.263801	0.833882	-0.262084	0.0216778	Dentate gyrus, granule cell layer	nosig
	Tmc6	0.563432	0.457988	81	83	0.51071	1.23023	0.298932	0.0216889	Dentate gyrus, granule cell layer	nosig
	Gnb3	0.341929	0.426955	70	67	0.384442	0.800853	-0.32039	0.0217279	Dentate gyrus, granule cell layer	nosig
	H3f3a	0.584178	0.700208	90	96	0.642193	0.834291	-0.261377	0.0217492	Dentate gyrus, granule cell layer	nosig
	Vps35l	0.934609	0.844958	92	95	0.889783	1.1061	0.145483	0.0217688	Dentate gyrus, granule cell layer	nosig
	Rap2c	0.170402	0.215078	82	77	0.19274	0.792282	-0.335913	0.0218078	Dentate gyrus, granule cell layer	nosig
	Afap1l1	0.489584	0.566532	89	94	0.528058	0.864178	-0.2106	0.0218078	Dentate gyrus, granule cell layer	nosig
	Tmco2	0.201551	0.255645	69	62	0.228598	0.7884	-0.343	0.0218213	Dentate gyrus, granule cell layer	nosig
	Rrh	0.184407	0.243231	59	52	0.213819	0.758156	-0.399434	0.0218484	Dentate gyrus, granule cell layer	nosig
	Ppt1	0.402867	0.334681	90	91	0.368774	1.20373	0.267514	0.0218702	Dentate gyrus, granule cell layer	nosig
	Ccnb1	0.235647	0.305435	68	69	0.270541	0.771514	-0.374237	0.021878	Dentate gyrus, granule cell layer	nosig
	Btbd16	0.518422	0.443453	90	95	0.480937	1.16906	0.225348	0.0218852	Dentate gyrus, granule cell layer	nosig
	Perm1	0.286136	0.355635	66	63	0.320886	0.804579	-0.313694	0.0218877	Dentate gyrus, granule cell layer	nosig
	Ccng1	0.319494	0.403871	85	85	0.361682	0.79108	-0.338104	0.0218912	Dentate gyrus, granule cell layer	nosig
	Meis1	0.465856	0.559149	90	94	0.512502	0.833151	-0.26335	0.021943	Dentate gyrus, granule cell layer	nosig
	Ddhd2	0.333977	0.407904	87	83	0.37094	0.818765	-0.288479	0.0219445	Dentate gyrus, granule cell layer	nosig
	Ube2i	0.510371	0.412372	89	86	0.461371	1.23765	0.307599	0.0219794	Dentate gyrus, granule cell layer	nosig
	Ptpmt1	0.391263	0.452029	80	70	0.421646	0.86557	-0.208277	0.0219961	Dentate gyrus, granule cell layer	nosig
	Atg16l2	0.56154	0.655189	87	90	0.608365	0.857066	-0.222522	0.0220086	Dentate gyrus, granule cell layer	nosig
	Txnl4a	0.334734	0.401432	79	81	0.368083	0.83385	-0.26214	0.0220165	Dentate gyrus, granule cell layer	nosig
	Immt	0.368844	0.423141	90	92	0.395993	0.871681	-0.198127	0.0220579	Dentate gyrus, granule cell layer	nosig
	Rpusd2	0.290625	0.367815	72	65	0.32922	0.790138	-0.339823	0.0220843	Dentate gyrus, granule cell layer	nosig
	Mfsd12	0.652554	0.547976	83	82	0.600265	1.19085	0.251986	0.0221445	Dentate gyrus, granule cell layer	nosig
	Steap4	0.231589	0.298303	90	89	0.264946	0.776354	-0.365214	0.022149	Dentate gyrus, granule cell layer	nosig
	4930503E14Rik	0.138685	0.183016	73	61	0.160851	0.757773	-0.400162	0.0221566	Dentate gyrus, granule cell layer	nosig
	Fam13b	0.390174	0.457714	92	91	0.423944	0.85244	-0.23033	0.0221793	Dentate gyrus, granule cell layer	nosig
	4933421I07Rik	0.212692	0.266139	52	36	0.239416	0.799178	-0.323411	0.0221803	Dentate gyrus, granule cell layer	nosig
	Ndufa2	0.413208	0.512098	72	61	0.462653	0.806893	-0.309552	0.0221877	Dentate gyrus, granule cell layer	nosig
	Slc2a13	1.48046	1.31435	92	96	1.39741	1.12638	0.171688	0.0221911	Dentate gyrus, granule cell layer	nosig
	Inka2	0.601476	0.512903	84	93	0.55719	1.17269	0.229821	0.0221969	Dentate gyrus, granule cell layer	nosig
	Omt2a	0.2084	0.275357	40	28	0.241879	0.756835	-0.401949	0.0222081	Dentate gyrus, granule cell layer	nosig
	Tlr6	0.21493	0.267921	57	38	0.241425	0.802213	-0.317942	0.0222157	Dentate gyrus, granule cell layer	nosig
	Crip1	0.568405	0.593435	74	69	0.58092	0.957823	-0.0621692	0.0222186	Dentate gyrus, granule cell layer	nosig
	Cfap20	0.470189	0.57201	90	96	0.5211	0.821994	-0.282801	0.0222226	Dentate gyrus, granule cell layer	nosig
	Mcoln1	0.418101	0.559229	89	83	0.488665	0.747639	-0.419587	0.0222543	Dentate gyrus, granule cell layer	nosig
	Tceal9	0.253019	0.384822	52	45	0.318921	0.657496	-0.604945	0.0222563	Dentate gyrus, granule cell layer	nosig
	Cyb561d1	0.802541	0.690857	85	84	0.746699	1.16166	0.216188	0.0222606	Dentate gyrus, granule cell layer	nosig
	Pitpnb	0.74612	0.654073	92	96	0.700096	1.14073	0.189955	0.0222693	Dentate gyrus, granule cell layer	nosig
	Ptprb	0.494728	0.586802	92	96	0.540765	0.843092	-0.246238	0.0223471	Dentate gyrus, granule cell layer	nosig
	Keg1	0.128737	0.175411	76	73	0.152074	0.733916	-0.446314	0.0223619	Dentate gyrus, granule cell layer	nosig
	Npas2	0.819484	0.9572	91	95	0.888342	0.856126	-0.224105	0.0224212	Dentate gyrus, granule cell layer	nosig
	Slc9a4	0.323756	0.259067	90	90	0.291411	1.2497	0.321582	0.0224268	Dentate gyrus, granule cell layer	nosig
	Dcaf1	0.413667	0.33925	90	88	0.376458	1.21936	0.28612	0.0224629	Dentate gyrus, granule cell layer	nosig
	Gm4871	0.209083	0.244839	60	31	0.226961	0.853964	-0.227754	0.0224851	Dentate gyrus, granule cell layer	nosig
	Cdc25c	0.259	0.313792	79	72	0.286396	0.825388	-0.276855	0.022491	Dentate gyrus, granule cell layer	nosig
	Ptprr	0.675648	0.764589	91	95	0.720119	0.883675	-0.178413	0.0225019	Dentate gyrus, granule cell layer	nosig
	Map3k5	0.769967	0.886177	92	96	0.828072	0.868864	-0.202798	0.0225056	Dentate gyrus, granule cell layer	nosig
	Ehd2	0.394612	0.482989	85	87	0.4388	0.817021	-0.291555	0.0225066	Dentate gyrus, granule cell layer	nosig
	Nt5c2	1.11232	0.987365	91	96	1.04984	1.12655	0.171915	0.022525	Dentate gyrus, granule cell layer	nosig
	Icosl	0.544066	0.441792	91	96	0.492929	1.2315	0.300415	0.022525	Dentate gyrus, granule cell layer	nosig
	Zfyve9	0.3775	0.443632	92	95	0.410566	0.850931	-0.232885	0.0225543	Dentate gyrus, granule cell layer	nosig
	Enc1	0.846283	0.723179	92	95	0.784731	1.17023	0.226787	0.0225559	Dentate gyrus, granule cell layer	nosig
	Dsg1a	0.127565	0.1578	69	60	0.142683	0.808398	-0.306862	0.0225592	Dentate gyrus, granule cell layer	nosig
	Ubqln5	0.256135	0.283304	37	23	0.26972	0.904099	-0.145448	0.0225693	Dentate gyrus, granule cell layer	nosig
	Ntrk2	1.97574	2.1311	92	96	2.05342	0.927096	-0.109209	0.0225855	Dentate gyrus, granule cell layer	nosig
	Spo11	0.223925	0.283628	80	86	0.253776	0.789503	-0.340984	0.0226047	Dentate gyrus, granule cell layer	nosig
	AW551984	0.188308	0.230396	65	48	0.209352	0.817322	-0.291023	0.0226133	Dentate gyrus, granule cell layer	nosig
	B9d2	0.459568	0.609184	74	76	0.534376	0.754398	-0.406602	0.022614	Dentate gyrus, granule cell layer	nosig
	Wfdc1	0.418637	0.511606	91	94	0.465122	0.81828	-0.289333	0.0226395	Dentate gyrus, granule cell layer	nosig
	Cyp2c65	0.117123	0.162396	57	53	0.13976	0.721216	-0.471496	0.0226456	Dentate gyrus, granule cell layer	nosig
	Rhox2e	0.078	0.168143	3	7	0.123071	0.463891	-1.10814	0.0226545	Dentate gyrus, granule cell layer	nosig
	Tunar	0.656098	0.599583	92	96	0.627841	1.09426	0.129951	0.0226643	Dentate gyrus, granule cell layer	nosig
	Il1rl2	0.293451	0.252033	91	92	0.272742	1.16434	0.219507	0.0226712	Dentate gyrus, granule cell layer	nosig
	Hepacam	0.30088	0.397611	83	90	0.349245	0.756718	-0.402172	0.0226737	Dentate gyrus, granule cell layer	nosig
	Cwf19l2	0.195762	0.2456	84	90	0.220681	0.797076	-0.327211	0.0227027	Dentate gyrus, granule cell layer	nosig
	Pde8a	0.697815	0.825474	92	95	0.761644	0.845351	-0.242377	0.022716	Dentate gyrus, granule cell layer	nosig
	Etfdh	0.291524	0.34347	82	83	0.317497	0.848763	-0.236567	0.0227181	Dentate gyrus, granule cell layer	nosig
	Cisd1	0.425719	0.535043	89	92	0.480381	0.795672	-0.329754	0.0227703	Dentate gyrus, granule cell layer	nosig
	Pcdhb4	0.190061	0.236833	33	18	0.213447	0.802508	-0.317413	0.0228037	Dentate gyrus, granule cell layer	nosig
	Foxi3	0.404466	0.478602	88	93	0.441534	0.845098	-0.242809	0.0228209	Dentate gyrus, granule cell layer	nosig
	Arl14epl	0.175107	0.241881	75	67	0.208494	0.723938	-0.466061	0.0228307	Dentate gyrus, granule cell layer	nosig
	Crebzf	0.278639	0.350806	72	62	0.314723	0.794281	-0.332279	0.0228555	Dentate gyrus, granule cell layer	nosig
	Car13	0.173817	0.199309	71	68	0.186563	0.872098	-0.197437	0.0228826	Dentate gyrus, granule cell layer	nosig
	Tmem150c	0.677753	0.584542	89	96	0.631147	1.15946	0.213453	0.0228883	Dentate gyrus, granule cell layer	nosig
	Pepd	1.04708	1.16938	91	96	1.10823	0.895416	-0.15937	0.0229276	Dentate gyrus, granule cell layer	nosig
	Vmn1r170	0.191135	0.242294	52	34	0.216714	0.788854	-0.34217	0.0229374	Dentate gyrus, granule cell layer	nosig
	Nfkbib	0.480468	0.58088	77	83	0.530674	0.827138	-0.2738	0.0229396	Dentate gyrus, granule cell layer	nosig
	Vmn1r101	0.0793947	0.103968	38	31	0.0916812	0.763648	-0.389021	0.0229417	Dentate gyrus, granule cell layer	nosig
	Slc2a6	0.68383	0.576835	88	85	0.630332	1.18548	0.245477	0.0229472	Dentate gyrus, granule cell layer	nosig
	Calr3	0.323519	0.350524	79	82	0.337022	0.922957	-0.115664	0.0229593	Dentate gyrus, granule cell layer	nosig
	Stim2	0.903826	0.798198	92	96	0.851012	1.13233	0.179299	0.0229848	Dentate gyrus, granule cell layer	nosig
	Zfp820	0.131432	0.160062	74	64	0.145747	0.821132	-0.284314	0.022989	Dentate gyrus, granule cell layer	nosig
	Pramel7	0.19623	0.28278	61	50	0.239505	0.69393	-0.527138	0.023023	Dentate gyrus, granule cell layer	nosig
	Pdxk	0.546935	0.652989	92	95	0.599962	0.837586	-0.255691	0.0230403	Dentate gyrus, granule cell layer	nosig
	Ptpdc1	0.490315	0.555189	89	95	0.522752	0.883148	-0.179272	0.0230476	Dentate gyrus, granule cell layer	nosig
	Defa31	0.100941	0.161	17	8	0.130971	0.626964	-0.673546	0.023063	Dentate gyrus, granule cell layer	nosig
	Cyct	0.159625	0.221929	48	28	0.190777	0.719263	-0.475409	0.0230737	Dentate gyrus, granule cell layer	nosig
	Fam120a	0.831587	0.731245	92	94	0.781416	1.13722	0.185513	0.0230947	Dentate gyrus, granule cell layer	nosig
	Cfap70	0.309726	0.373957	84	92	0.341841	0.828241	-0.271877	0.0230969	Dentate gyrus, granule cell layer	nosig
	Krtap3-3	0.248579	0.3455	19	10	0.297039	0.719476	-0.474982	0.023117	Dentate gyrus, granule cell layer	nosig
	Osbpl3	1.08351	1.24491	92	96	1.16421	0.870355	-0.200323	0.0231474	Dentate gyrus, granule cell layer	nosig
	Prr36	0.348325	0.382714	77	70	0.365519	0.910143	-0.135835	0.0231513	Dentate gyrus, granule cell layer	nosig
	Trim41	0.468814	0.539872	86	86	0.504343	0.86838	-0.203602	0.0231574	Dentate gyrus, granule cell layer	nosig
	Aqr	0.278721	0.338258	86	93	0.308489	0.823989	-0.279303	0.0231623	Dentate gyrus, granule cell layer	nosig
	Ccdc152	0.158672	0.178067	58	45	0.16837	0.891084	-0.166366	0.0231625	Dentate gyrus, granule cell layer	nosig
	Rad54b	0.261506	0.317174	81	86	0.28934	0.824487	-0.278431	0.0231846	Dentate gyrus, granule cell layer	nosig
	Fastkd5	0.410198	0.328101	86	79	0.369149	1.25022	0.322178	0.0231876	Dentate gyrus, granule cell layer	nosig
	Epb41l4b	0.751467	0.851958	92	95	0.801713	0.882048	-0.181072	0.0232038	Dentate gyrus, granule cell layer	nosig
	Pigl	0.371966	0.438516	87	93	0.405241	0.848237	-0.237461	0.0232069	Dentate gyrus, granule cell layer	nosig
	Trim43a	0.18785	0.242957	40	23	0.215403	0.773184	-0.371117	0.023208	Dentate gyrus, granule cell layer	nosig
	Tmem168	0.235628	0.322921	86	89	0.279275	0.729676	-0.454672	0.023218	Dentate gyrus, granule cell layer	nosig
	Taar7b	0.224762	0.280125	42	32	0.252443	0.802363	-0.317673	0.0232329	Dentate gyrus, granule cell layer	nosig
	Necab3	0.435	0.516161	87	87	0.47558	0.84276	-0.246806	0.0232376	Dentate gyrus, granule cell layer	nosig
	Vmn1r178	0.188707	0.264583	58	48	0.226645	0.713223	-0.487575	0.0232617	Dentate gyrus, granule cell layer	nosig
	Ugt3a2	0.108851	0.142825	67	57	0.125838	0.762129	-0.391893	0.02328	Dentate gyrus, granule cell layer	nosig
	Cttnbp2	0.855326	0.983284	92	95	0.919305	0.869867	-0.201134	0.0232854	Dentate gyrus, granule cell layer	nosig
	Ckap2l	0.255802	0.304933	86	90	0.280368	0.83888	-0.253464	0.0232932	Dentate gyrus, granule cell layer	nosig
	Lrit1	0.184667	0.240833	51	48	0.21275	0.766782	-0.383112	0.0232969	Dentate gyrus, granule cell layer	nosig
	Gm128	0.367138	0.457367	65	60	0.412253	0.802722	-0.317027	0.0233133	Dentate gyrus, granule cell layer	nosig
	Akr7a5	0.533089	0.458359	90	92	0.495724	1.16304	0.217899	0.0233141	Dentate gyrus, granule cell layer	nosig
	Ifit2	0.21911	0.290063	82	80	0.254586	0.755388	-0.40471	0.0233297	Dentate gyrus, granule cell layer	nosig
	Tmx2	0.35574	0.450764	73	72	0.403252	0.789193	-0.34155	0.0233355	Dentate gyrus, granule cell layer	nosig
	Sun1	0.66656	0.560258	91	93	0.613409	1.18974	0.250644	0.0233649	Dentate gyrus, granule cell layer	nosig
	Zfp442	0.0610351	0.0825088	57	57	0.0717719	0.739741	-0.434909	0.0233771	Dentate gyrus, granule cell layer	nosig
	Pacsin3	0.511686	0.623956	86	90	0.567821	0.820068	-0.286184	0.0233852	Dentate gyrus, granule cell layer	nosig
	Tmem204	0.529598	0.43427	87	89	0.481934	1.21951	0.286306	0.023412	Dentate gyrus, granule cell layer	nosig
	Spata24	0.379135	0.502955	74	67	0.441045	0.753815	-0.407718	0.023416	Dentate gyrus, granule cell layer	nosig
	Cypt4	0.229304	0.321947	79	75	0.275625	0.712242	-0.489561	0.0234195	Dentate gyrus, granule cell layer	nosig
	Oxa1l	0.26872	0.345671	82	85	0.307195	0.777386	-0.363297	0.0234198	Dentate gyrus, granule cell layer	nosig
	Asah1	0.327307	0.403685	88	92	0.365496	0.810798	-0.302586	0.0234234	Dentate gyrus, granule cell layer	nosig
	Hoxc10	0.229759	0.279727	54	33	0.254743	0.821369	-0.283898	0.0234657	Dentate gyrus, granule cell layer	nosig
	Suv39h2	0.16975	0.200766	64	47	0.185258	0.845512	-0.242103	0.0235095	Dentate gyrus, granule cell layer	nosig
	Tmem171	0.429897	0.374581	87	86	0.402239	1.14767	0.19871	0.023517	Dentate gyrus, granule cell layer	nosig
	Krcc1	0.25045	0.318701	80	77	0.284576	0.785846	-0.347682	0.0235204	Dentate gyrus, granule cell layer	nosig
	Wdr45	0.331946	0.4254	74	65	0.378673	0.780315	-0.357872	0.023525	Dentate gyrus, granule cell layer	nosig
	Nhp2	0.487938	0.581565	81	69	0.534752	0.839009	-0.253242	0.0235492	Dentate gyrus, granule cell layer	nosig
	Prl8a9	0.136351	0.168875	57	48	0.152613	0.807407	-0.308632	0.0235536	Dentate gyrus, granule cell layer	nosig
	Txndc16	0.398527	0.483698	91	96	0.441113	0.823918	-0.279427	0.0235845	Dentate gyrus, granule cell layer	nosig
	Cidea	0.352488	0.286392	86	79	0.31944	1.23079	0.299582	0.0235857	Dentate gyrus, granule cell layer	nosig
	Ncan	0.636648	0.547286	88	91	0.591967	1.16328	0.218201	0.0236017	Dentate gyrus, granule cell layer	nosig
	Arf3	0.504091	0.457467	88	90	0.480779	1.10192	0.140017	0.0236031	Dentate gyrus, granule cell layer	nosig
	Acod1	0.231656	0.281833	64	54	0.256745	0.821962	-0.282857	0.023614	Dentate gyrus, granule cell layer	nosig
	Mylk4	0.328505	0.392957	91	94	0.360731	0.835982	-0.258456	0.0236367	Dentate gyrus, granule cell layer	nosig
	Gpx2	0.346265	0.387426	68	54	0.366845	0.893757	-0.162045	0.0236436	Dentate gyrus, granule cell layer	nosig
	Clec4g	0.221987	0.303077	79	65	0.262532	0.732446	-0.449207	0.0236833	Dentate gyrus, granule cell layer	nosig
	Pstpip2	0.580034	0.501287	87	94	0.540661	1.15709	0.210501	0.0237204	Dentate gyrus, granule cell layer	nosig
	Col1a2	0.303011	0.254702	89	94	0.278857	1.18967	0.25056	0.0237224	Dentate gyrus, granule cell layer	nosig
	Ermp1	0.523056	0.454702	89	94	0.488879	1.15033	0.202044	0.0237234	Dentate gyrus, granule cell layer	nosig
	Utp3	0.351652	0.462627	69	67	0.40714	0.760121	-0.3957	0.0237405	Dentate gyrus, granule cell layer	nosig
	Cln8	0.642722	0.580755	90	94	0.611739	1.1067	0.146265	0.0237664	Dentate gyrus, granule cell layer	nosig
	Grm6	0.21348	0.281781	75	64	0.247631	0.757609	-0.400475	0.0237677	Dentate gyrus, granule cell layer	nosig
	Ptcd1	0.442143	0.366129	84	85	0.404136	1.20761	0.272159	0.0237743	Dentate gyrus, granule cell layer	nosig
	Sesn1	0.665989	0.760594	92	96	0.713291	0.875617	-0.191627	0.0238041	Dentate gyrus, granule cell layer	nosig
	Med13l	1.76611	1.6111	92	96	1.68861	1.09621	0.132524	0.0238046	Dentate gyrus, granule cell layer	nosig
	Cdyl2	0.696076	0.823292	92	96	0.759684	0.845479	-0.242159	0.0238046	Dentate gyrus, granule cell layer	nosig
	Gpr25	0.461808	0.586728	78	81	0.524268	0.787089	-0.345401	0.0238081	Dentate gyrus, granule cell layer	nosig
	Bnipl	0.276243	0.376302	70	63	0.326272	0.7341	-0.445952	0.0238242	Dentate gyrus, granule cell layer	nosig
	Gucy2e	0.491678	0.421707	90	92	0.456692	1.16592	0.221474	0.0238339	Dentate gyrus, granule cell layer	nosig
	Ngb	0.329831	0.414561	71	66	0.372196	0.795616	-0.329856	0.0238556	Dentate gyrus, granule cell layer	nosig
	Tmbim1	0.652644	0.840474	90	95	0.746559	0.77652	-0.364905	0.0238591	Dentate gyrus, granule cell layer	nosig
	Vmn1r60	0.150571	0.1996	63	45	0.175086	0.754366	-0.406664	0.0238737	Dentate gyrus, granule cell layer	nosig
	Zbed6	0.349903	0.437107	72	75	0.393505	0.800497	-0.321031	0.0238759	Dentate gyrus, granule cell layer	nosig
	Chrng	0.302516	0.364383	64	47	0.333449	0.830213	-0.268446	0.0238828	Dentate gyrus, granule cell layer	nosig
	Krtap3-2	0.240789	0.299176	38	17	0.269983	0.804841	-0.313224	0.0239178	Dentate gyrus, granule cell layer	nosig
	Ddx4	0.177478	0.221235	69	68	0.199357	0.802215	-0.317939	0.0239433	Dentate gyrus, granule cell layer	nosig
	Arrdc5	0.375681	0.469603	69	68	0.422642	0.799997	-0.321933	0.0239458	Dentate gyrus, granule cell layer	nosig
	Cd80	0.298224	0.358306	85	85	0.328265	0.832315	-0.264798	0.0239474	Dentate gyrus, granule cell layer	nosig
	C8a	0.304303	0.240416	89	89	0.27236	1.26574	0.339979	0.023971	Dentate gyrus, granule cell layer	nosig
	Esyt2	0.475435	0.534874	92	95	0.505154	0.888873	-0.169951	0.0240361	Dentate gyrus, granule cell layer	nosig
	Sprr2f	0.273	0.370136	31	22	0.321568	0.737566	-0.439156	0.0240385	Dentate gyrus, granule cell layer	nosig
	Ildr2	0.647472	0.778875	89	96	0.713173	0.831291	-0.266574	0.0240673	Dentate gyrus, granule cell layer	nosig
	A3galt2	0.308557	0.348746	70	71	0.328652	0.884761	-0.176641	0.0240954	Dentate gyrus, granule cell layer	nosig
	Klrd1	0.162953	0.2	43	32	0.181477	0.814767	-0.29554	0.0241297	Dentate gyrus, granule cell layer	nosig
	Crtc2	0.554115	0.642144	87	90	0.59813	0.862913	-0.212713	0.0241326	Dentate gyrus, granule cell layer	nosig
	Zg16	0.293321	0.397908	81	65	0.345614	0.737158	-0.439953	0.0241751	Dentate gyrus, granule cell layer	nosig
	Btk	0.171081	0.188773	74	66	0.179927	0.906281	-0.14197	0.0241796	Dentate gyrus, granule cell layer	nosig
	Inpp5k	0.599278	0.540232	90	95	0.569755	1.1093	0.149647	0.0242029	Dentate gyrus, granule cell layer	nosig
	A830018L16Rik	1.01933	0.918832	92	95	0.969079	1.10937	0.149743	0.0242059	Dentate gyrus, granule cell layer	nosig
	Mycbpap	0.29257	0.374165	86	85	0.333367	0.781928	-0.354893	0.0242144	Dentate gyrus, granule cell layer	nosig
	Trip10	0.521057	0.581033	88	92	0.551045	0.896777	-0.157178	0.0242233	Dentate gyrus, granule cell layer	nosig
	Kcnb2	1.03324	1.21721	92	96	1.12522	0.84886	-0.236402	0.0242237	Dentate gyrus, granule cell layer	nosig
	Ccr1l1	0.0721765	0.113937	17	16	0.093057	0.633474	-0.658642	0.0243027	Dentate gyrus, granule cell layer	nosig
	Tcam1	0.0375333	0.06625	15	4	0.0518917	0.566541	-0.819748	0.0243238	Dentate gyrus, granule cell layer	nosig
	Rundc3b	0.375753	0.439865	89	96	0.407809	0.854247	-0.227276	0.0243255	Dentate gyrus, granule cell layer	nosig
	Lama5	0.638202	0.550167	89	96	0.594184	1.16002	0.214145	0.0243264	Dentate gyrus, granule cell layer	nosig
	Prl7a1	0.147304	0.187725	56	40	0.167514	0.784677	-0.349828	0.0243298	Dentate gyrus, granule cell layer	nosig
	Slc52a2	0.647837	0.603338	86	74	0.625588	1.07376	0.102665	0.0243306	Dentate gyrus, granule cell layer	nosig
	Adam11	0.816121	0.719625	91	96	0.767873	1.13409	0.181538	0.0243432	Dentate gyrus, granule cell layer	nosig
	AI597479	0.314373	0.382716	83	81	0.348545	0.821428	-0.283795	0.0243616	Dentate gyrus, granule cell layer	nosig
	Cib1	0.414649	0.526986	74	73	0.470817	0.78683	-0.345876	0.0243897	Dentate gyrus, granule cell layer	nosig
	Bbs10	0.620217	0.720938	92	96	0.670577	0.860293	-0.2171	0.0243923	Dentate gyrus, granule cell layer	nosig
	Ndufc1	0.338961	0.400869	77	61	0.369915	0.845566	-0.242011	0.0243979	Dentate gyrus, granule cell layer	nosig
	Pcyt1b	0.195506	0.246939	85	82	0.221222	0.791717	-0.336943	0.0244143	Dentate gyrus, granule cell layer	nosig
	Rsbn1	0.415716	0.3395	88	88	0.377608	1.22449	0.292186	0.0244333	Dentate gyrus, granule cell layer	nosig
	Trim56	0.74263	0.62984	92	94	0.686235	1.17908	0.237658	0.0244448	Dentate gyrus, granule cell layer	nosig
	Prr9	0.229047	0.29808	64	50	0.263563	0.768407	-0.380057	0.0244522	Dentate gyrus, granule cell layer	nosig
	Tspan12	0.315078	0.380723	90	94	0.347901	0.827577	-0.273035	0.0244598	Dentate gyrus, granule cell layer	nosig
	S1pr3	0.500022	0.607337	92	95	0.553679	0.823302	-0.280506	0.0244613	Dentate gyrus, granule cell layer	nosig
	Fgf1	0.645391	0.761094	92	96	0.703243	0.847979	-0.2379	0.0244765	Dentate gyrus, granule cell layer	nosig
	Chd8	0.237581	0.292857	74	84	0.265219	0.811252	-0.301777	0.024495	Dentate gyrus, granule cell layer	nosig
	Bdnf	0.549303	0.480542	89	96	0.514923	1.14309	0.192942	0.0244999	Dentate gyrus, granule cell layer	nosig
	Gpr174	0.0900132	0.129471	76	70	0.109742	0.695236	-0.524426	0.0245336	Dentate gyrus, granule cell layer	nosig
	Ppp1r11	0.404311	0.517514	74	70	0.460913	0.781255	-0.356134	0.024552	Dentate gyrus, granule cell layer	nosig
	Grm7	2.2235	2.4795	92	96	2.3515	0.896753	-0.157217	0.0245637	Dentate gyrus, granule cell layer	nosig
	Sap30	0.39556	0.439359	75	64	0.41746	0.900311	-0.151505	0.0245669	Dentate gyrus, granule cell layer	nosig
	Cpne3	0.288471	0.344369	87	84	0.31642	0.837681	-0.255528	0.0245854	Dentate gyrus, granule cell layer	nosig
	Cyp39a1	0.306281	0.40114	89	93	0.35371	0.763527	-0.38925	0.0246042	Dentate gyrus, granule cell layer	nosig
	Vmn1r171	0.166929	0.215872	56	39	0.1914	0.773276	-0.370944	0.0246394	Dentate gyrus, granule cell layer	nosig
	Pabpc2	0.571293	0.693156	92	96	0.632225	0.824191	-0.278949	0.0246483	Dentate gyrus, granule cell layer	nosig
	Timeless	0.309155	0.372775	84	71	0.340965	0.829334	-0.269975	0.0246763	Dentate gyrus, granule cell layer	nosig
	Defa35	0.119091	0.246917	11	12	0.183004	0.482312	-1.05196	0.0246771	Dentate gyrus, granule cell layer	nosig
	Cdc42ep2	0.483438	0.594205	80	83	0.538821	0.813587	-0.297631	0.0247219	Dentate gyrus, granule cell layer	nosig
	Arhgef11	0.601207	0.705323	92	96	0.653265	0.852385	-0.230423	0.0247342	Dentate gyrus, granule cell layer	nosig
	Mrgprb1	0.141397	0.172881	68	59	0.157139	0.817885	-0.29003	0.0247369	Dentate gyrus, granule cell layer	nosig
	Rin3	0.698879	0.578	91	96	0.63844	1.20913	0.273973	0.0247738	Dentate gyrus, granule cell layer	nosig
	Cox7b2	0.254852	0.31511	88	91	0.284981	0.808773	-0.306194	0.0248733	Dentate gyrus, granule cell layer	nosig
	Npc1	0.476281	0.559312	89	93	0.517796	0.851548	-0.23184	0.0248767	Dentate gyrus, granule cell layer	nosig
	Usp17la	0.166225	0.199429	40	28	0.182827	0.833506	-0.262735	0.0248871	Dentate gyrus, granule cell layer	nosig
	Pde1b	0.556865	0.472505	89	91	0.514685	1.17854	0.236997	0.0248886	Dentate gyrus, granule cell layer	nosig
	Loxl1	0.594348	0.527411	92	95	0.560879	1.12692	0.172381	0.024894	Dentate gyrus, granule cell layer	nosig
	Inip	0.353244	0.417131	86	84	0.385188	0.846842	-0.239835	0.0249262	Dentate gyrus, granule cell layer	nosig
	Plxnb1	0.434614	0.524753	88	93	0.479683	0.828226	-0.271904	0.0249383	Dentate gyrus, granule cell layer	nosig
	Dhx15	0.295852	0.262402	81	82	0.279127	1.12747	0.173094	0.0249557	Dentate gyrus, granule cell layer	nosig
	Ckap5	0.358419	0.422978	86	93	0.390699	0.847368	-0.238939	0.0249701	Dentate gyrus, granule cell layer	nosig
	Cd52	0.338086	0.430479	58	48	0.384283	0.785372	-0.348552	0.0250587	Dentate gyrus, granule cell layer	nosig
	Krtap5-3	0.237378	0.312714	45	49	0.275046	0.759088	-0.39766	0.0250649	Dentate gyrus, granule cell layer	nosig
	Wdr41	0.399517	0.341138	87	94	0.370328	1.17113	0.227901	0.025069	Dentate gyrus, granule cell layer	nosig
	Bcl11a	0.999348	0.889729	92	96	0.944538	1.1232	0.167621	0.0250804	Dentate gyrus, granule cell layer	nosig
	Pdzk1ip1	0.306333	0.381872	78	78	0.344103	0.802189	-0.317986	0.025084	Dentate gyrus, granule cell layer	nosig
	Mup11	0.120682	0.174786	22	14	0.147734	0.690456	-0.534379	0.0251059	Dentate gyrus, granule cell layer	nosig
	Slc22a7	0.323973	0.408656	75	64	0.366315	0.792777	-0.335013	0.0251084	Dentate gyrus, granule cell layer	nosig
	Jph1	0.614363	0.521411	91	95	0.567887	1.17827	0.236671	0.0251197	Dentate gyrus, granule cell layer	nosig
	Prdm10	0.660098	0.561495	92	95	0.610796	1.17561	0.233407	0.0251569	Dentate gyrus, granule cell layer	nosig
	Commd9	0.508793	0.566156	92	96	0.537475	0.89868	-0.15412	0.025167	Dentate gyrus, granule cell layer	nosig
	Nt5e	0.336711	0.39175	90	92	0.364231	0.859505	-0.218422	0.0251749	Dentate gyrus, granule cell layer	nosig
	Idi2	0.139362	0.189297	69	64	0.16433	0.73621	-0.44181	0.0252065	Dentate gyrus, granule cell layer	nosig
	Cd19	0.269671	0.340041	70	49	0.304856	0.793056	-0.334505	0.0252113	Dentate gyrus, granule cell layer	nosig
	Cited1	0.226174	0.332	69	62	0.279087	0.681247	-0.553751	0.025212	Dentate gyrus, granule cell layer	nosig
	Tmed6	0.266259	0.322875	58	32	0.294567	0.824649	-0.278148	0.0252182	Dentate gyrus, granule cell layer	nosig
	Dtd1	0.792098	0.918125	92	96	0.855111	0.862734	-0.213012	0.0252546	Dentate gyrus, granule cell layer	nosig
	Eps8l1	0.302542	0.370233	83	86	0.336387	0.817168	-0.291296	0.0252549	Dentate gyrus, granule cell layer	nosig
	Bzw2	0.358227	0.414766	88	94	0.386497	0.863685	-0.211422	0.0252889	Dentate gyrus, granule cell layer	nosig
	Ecsit	0.405361	0.487593	83	81	0.446477	0.831353	-0.266467	0.0253151	Dentate gyrus, granule cell layer	nosig
	Ly6c2	0.185912	0.238524	68	63	0.212218	0.779426	-0.359515	0.0253166	Dentate gyrus, granule cell layer	nosig
	Acox2	0.241179	0.305929	84	84	0.273554	0.788349	-0.343093	0.0253204	Dentate gyrus, granule cell layer	nosig
	Tssk2	0.405161	0.522783	56	46	0.463972	0.775008	-0.367717	0.0253408	Dentate gyrus, granule cell layer	nosig
	Bdh1	0.833652	0.997417	92	96	0.915534	0.835811	-0.258751	0.0253427	Dentate gyrus, granule cell layer	nosig
	Higd1b	0.378955	0.490104	67	67	0.43453	0.773213	-0.371062	0.0253453	Dentate gyrus, granule cell layer	nosig
	Pofut1	0.315282	0.384036	85	84	0.349659	0.820971	-0.284596	0.0253781	Dentate gyrus, granule cell layer	nosig
	Aldh3a1	0.408207	0.350393	87	89	0.3793	1.165	0.220326	0.0253798	Dentate gyrus, granule cell layer	nosig
	Adora2b	0.322876	0.389	89	85	0.355938	0.830016	-0.268788	0.0253855	Dentate gyrus, granule cell layer	nosig
	Vmn2r87	0.0910656	0.129627	61	67	0.110346	0.702521	-0.509387	0.0253989	Dentate gyrus, granule cell layer	nosig
	Ubxn2a	0.244221	0.279	77	75	0.26161	0.875343	-0.192079	0.025406	Dentate gyrus, granule cell layer	nosig
	Prr14l	0.478872	0.405747	86	91	0.44231	1.18022	0.239059	0.0254137	Dentate gyrus, granule cell layer	nosig
	Klk1b8	0.272902	0.367	61	38	0.319951	0.743601	-0.427399	0.0254757	Dentate gyrus, granule cell layer	nosig
	Neb	0.505901	0.603052	91	96	0.554477	0.838901	-0.253427	0.0254763	Dentate gyrus, granule cell layer	nosig
	Zfp932	0.204821	0.249036	84	84	0.226929	0.822458	-0.281986	0.025528	Dentate gyrus, granule cell layer	nosig
	Wdr62	0.415384	0.366944	86	90	0.391164	1.13201	0.178883	0.0255451	Dentate gyrus, granule cell layer	nosig
	Synpo2l	0.386887	0.473464	80	69	0.430176	0.817143	-0.29134	0.0255622	Dentate gyrus, granule cell layer	nosig
	Gtf2ird2	0.521759	0.418831	87	89	0.470295	1.24575	0.317013	0.0255745	Dentate gyrus, granule cell layer	nosig
	Lcn12	0.475808	0.569697	78	89	0.522752	0.835195	-0.259815	0.0255762	Dentate gyrus, granule cell layer	nosig
	Laptm4a	0.476798	0.550505	89	95	0.513652	0.866109	-0.207379	0.0255834	Dentate gyrus, granule cell layer	nosig
	Epha1	0.248932	0.322114	74	70	0.285523	0.772808	-0.371818	0.0255874	Dentate gyrus, granule cell layer	nosig
	Lamc1	0.885924	0.791438	92	96	0.838681	1.11939	0.162707	0.0256068	Dentate gyrus, granule cell layer	nosig
	Slc31a1	0.29358	0.337122	81	82	0.315351	0.870843	-0.199516	0.0256069	Dentate gyrus, granule cell layer	nosig
	Zfp746	0.342471	0.429066	87	91	0.385769	0.798179	-0.325216	0.0256181	Dentate gyrus, granule cell layer	nosig
	Gprc5a	0.328341	0.262034	85	88	0.295188	1.25305	0.325441	0.0256249	Dentate gyrus, granule cell layer	nosig
	Tmem185b	0.388877	0.480297	73	74	0.434587	0.809658	-0.304615	0.0256425	Dentate gyrus, granule cell layer	nosig
	Adig	0.309484	0.399232	62	56	0.354358	0.775198	-0.367364	0.0256692	Dentate gyrus, granule cell layer	nosig
	Actr6	0.187118	0.236944	76	72	0.212031	0.789714	-0.340597	0.0256861	Dentate gyrus, granule cell layer	nosig
	Wwox	2.79745	2.99394	92	96	2.89569	0.93437	-0.097934	0.0256966	Dentate gyrus, granule cell layer	nosig
	Als2	0.458193	0.388196	88	92	0.423194	1.18032	0.239172	0.0257025	Dentate gyrus, granule cell layer	nosig
	Aqp5	0.330569	0.404643	58	56	0.367606	0.81694	-0.291698	0.0257182	Dentate gyrus, granule cell layer	nosig
	Gm10665	0.0793947	0.103267	38	30	0.0913307	0.768832	-0.379259	0.0257538	Dentate gyrus, granule cell layer	nosig
	Hbq1a	0.471193	0.38718	88	89	0.429186	1.21699	0.283315	0.0257613	Dentate gyrus, granule cell layer	nosig
	Adam23	0.609848	0.717011	92	95	0.663429	0.850542	-0.233545	0.0257788	Dentate gyrus, granule cell layer	nosig
	Man1a2	0.680033	0.764312	92	96	0.722173	0.889731	-0.168559	0.0257848	Dentate gyrus, granule cell layer	nosig
	Hoxa2	0.272556	0.349909	36	22	0.311232	0.778932	-0.36043	0.0259005	Dentate gyrus, granule cell layer	nosig
	Rasl10b	0.509402	0.423593	82	86	0.466498	1.20258	0.266127	0.0259084	Dentate gyrus, granule cell layer	nosig
	Xrcc5	0.467144	0.400591	90	93	0.433868	1.16614	0.221737	0.0259111	Dentate gyrus, granule cell layer	nosig
	Pts	0.308308	0.398148	78	81	0.353228	0.774354	-0.368934	0.0259146	Dentate gyrus, granule cell layer	nosig
	Pm20d1	0.212671	0.266363	79	80	0.239517	0.798427	-0.324768	0.0259361	Dentate gyrus, granule cell layer	nosig
	Myocos	0.204714	0.244102	70	59	0.224408	0.838643	-0.253871	0.0259629	Dentate gyrus, granule cell layer	nosig
	Usp17le	0.0944595	0.118438	74	64	0.106448	0.797547	-0.326359	0.0259649	Dentate gyrus, granule cell layer	nosig
	Rpl8	0.54696	0.70062	75	71	0.62379	0.78068	-0.357196	0.0260208	Dentate gyrus, granule cell layer	nosig
	Ankrd33	0.638427	0.514378	89	90	0.576402	1.24116	0.311693	0.0260301	Dentate gyrus, granule cell layer	nosig
	Zpld1	0.264432	0.207634	88	93	0.236033	1.27355	0.34885	0.0260576	Dentate gyrus, granule cell layer	nosig
	Cetn4	0.391256	0.450433	82	67	0.420844	0.868623	-0.203199	0.0261001	Dentate gyrus, granule cell layer	nosig
	Agmat	0.395702	0.311815	84	81	0.353759	1.26903	0.343726	0.0261043	Dentate gyrus, granule cell layer	nosig
	Nme9	0.350405	0.297568	84	81	0.323986	1.17756	0.235803	0.0261045	Dentate gyrus, granule cell layer	nosig
	Zfp811	0.219	0.271074	69	54	0.245037	0.807897	-0.307756	0.0261065	Dentate gyrus, granule cell layer	nosig
	Zfp503	0.658429	0.837421	91	95	0.747925	0.786257	-0.346926	0.0261102	Dentate gyrus, granule cell layer	nosig
	Rrm2b	0.428356	0.354358	90	95	0.391357	1.20882	0.273602	0.0261698	Dentate gyrus, granule cell layer	nosig
	Mfge8	0.506584	0.435301	89	93	0.470943	1.16376	0.218789	0.0261736	Dentate gyrus, granule cell layer	nosig
	Fbxw19	0.184358	0.22912	81	83	0.206739	0.804634	-0.313596	0.0261869	Dentate gyrus, granule cell layer	nosig
	Ftsj3	0.21707	0.268853	57	34	0.242962	0.807394	-0.308656	0.0261939	Dentate gyrus, granule cell layer	nosig
	Aanat	0.367479	0.471	73	62	0.41924	0.780211	-0.358063	0.0262023	Dentate gyrus, granule cell layer	nosig
	Mroh1	0.711923	0.628989	91	94	0.670456	1.13185	0.178686	0.0262056	Dentate gyrus, granule cell layer	nosig
	Ufc1	0.356457	0.445623	81	77	0.40104	0.799906	-0.322098	0.0262261	Dentate gyrus, granule cell layer	nosig
	Msra	2.44099	2.24519	92	96	2.34309	1.08721	0.12063	0.026234	Dentate gyrus, granule cell layer	nosig
	Prr23a1	0.29581	0.357225	58	40	0.326518	0.828079	-0.272161	0.026236	Dentate gyrus, granule cell layer	nosig
	Ush1c	0.43507	0.370489	86	90	0.402779	1.17431	0.231816	0.0262366	Dentate gyrus, granule cell layer	nosig
	Ccnb2	0.228229	0.270895	70	57	0.249562	0.842499	-0.247253	0.0262447	Dentate gyrus, granule cell layer	nosig
	Sec1	0.548814	0.456238	86	84	0.502526	1.20291	0.26653	0.0262653	Dentate gyrus, granule cell layer	nosig
	Gins1	0.29016	0.35232	81	75	0.32124	0.823571	-0.280035	0.0262657	Dentate gyrus, granule cell layer	nosig
	Cd209c	0.215586	0.174893	87	75	0.19524	1.23267	0.30179	0.0262805	Dentate gyrus, granule cell layer	nosig
	Sumf1	0.372033	0.45928	90	93	0.415656	0.810037	-0.303941	0.0262855	Dentate gyrus, granule cell layer	nosig
	Cyth2	0.798391	0.67734	87	94	0.737866	1.17871	0.237214	0.0262923	Dentate gyrus, granule cell layer	nosig
	Nsmce1	0.485348	0.413176	89	91	0.449262	1.17468	0.232265	0.0263043	Dentate gyrus, granule cell layer	nosig
	C1galt1	0.391413	0.445053	92	95	0.418233	0.879476	-0.185284	0.0263212	Dentate gyrus, granule cell layer	nosig
	Gata1	0.140778	0.193409	54	44	0.167093	0.727876	-0.458236	0.0263229	Dentate gyrus, granule cell layer	nosig
	Krt5	0.255486	0.329597	74	67	0.292542	0.775148	-0.367456	0.0263384	Dentate gyrus, granule cell layer	nosig
	Vmn2r19	0.14313	0.178238	69	63	0.160684	0.803029	-0.316475	0.0263457	Dentate gyrus, granule cell layer	nosig
	Ngf	0.376833	0.447617	90	94	0.412225	0.841866	-0.248338	0.0263676	Dentate gyrus, granule cell layer	nosig
	Gon4l	0.152086	0.205047	81	64	0.178567	0.741715	-0.431062	0.0264204	Dentate gyrus, granule cell layer	nosig
	Nlk	0.752744	0.665958	90	96	0.709351	1.13032	0.176728	0.026434	Dentate gyrus, granule cell layer	nosig
	Tet3	1.02089	0.944	91	96	0.982445	1.08145	0.112969	0.0264715	Dentate gyrus, granule cell layer	nosig
	Frem3	0.303231	0.371415	91	94	0.337323	0.816421	-0.292616	0.0264833	Dentate gyrus, granule cell layer	nosig
	Fkbp2	0.837256	0.980516	86	91	0.908886	0.853893	-0.227873	0.0264943	Dentate gyrus, granule cell layer	nosig
	Ermap	0.345867	0.425711	83	83	0.385789	0.812447	-0.299655	0.0265012	Dentate gyrus, granule cell layer	nosig
	Vps13b	1.13745	1.33768	92	96	1.23756	0.850314	-0.233932	0.0265067	Dentate gyrus, granule cell layer	nosig
	Slc35a2	0.269029	0.361671	68	73	0.31535	0.743851	-0.426915	0.02657	Dentate gyrus, granule cell layer	nosig
	Lmo2	0.428764	0.390527	89	91	0.409646	1.09791	0.13476	0.0265965	Dentate gyrus, granule cell layer	nosig
	Wdr31	0.240293	0.271882	75	68	0.256088	0.883814	-0.178186	0.026606	Dentate gyrus, granule cell layer	nosig
	Crip2	0.652221	0.774386	86	88	0.713304	0.842242	-0.247693	0.0266253	Dentate gyrus, granule cell layer	nosig
	Acsl4	0.218698	0.26563	86	92	0.242164	0.823316	-0.280483	0.0266458	Dentate gyrus, granule cell layer	nosig
	Lbx1	1.16902	1.01107	92	95	1.09005	1.15622	0.209414	0.0266908	Dentate gyrus, granule cell layer	nosig
	Mosmo	0.432656	0.375722	90	90	0.404189	1.15153	0.203552	0.0267036	Dentate gyrus, granule cell layer	nosig
	Tdrd7	0.541575	0.461322	87	90	0.501448	1.17396	0.231386	0.0267322	Dentate gyrus, granule cell layer	nosig
	Vmn1r214	0.225167	0.275667	66	48	0.250417	0.816808	-0.291932	0.0267344	Dentate gyrus, granule cell layer	nosig
	Plpp6	0.384192	0.463844	78	77	0.424018	0.828279	-0.271812	0.0267399	Dentate gyrus, granule cell layer	nosig
	Ddt	0.383719	0.455069	64	58	0.419394	0.84321	-0.246036	0.0267764	Dentate gyrus, granule cell layer	nosig
	Gbp5	0.216169	0.253183	89	93	0.234676	0.853804	-0.228023	0.0268423	Dentate gyrus, granule cell layer	nosig
	Atp7a	0.189269	0.242346	78	81	0.215807	0.780989	-0.356626	0.0268475	Dentate gyrus, granule cell layer	nosig
	Eva1b	0.382333	0.483407	69	59	0.43287	0.790914	-0.338407	0.0268797	Dentate gyrus, granule cell layer	nosig
	Elovl4	0.341807	0.40726	88	96	0.374534	0.839283	-0.25277	0.0269231	Dentate gyrus, granule cell layer	nosig
	Slc6a18	0.198753	0.237107	77	56	0.21793	0.838242	-0.254561	0.0269244	Dentate gyrus, granule cell layer	nosig
	Ankrd55	0.460077	0.563115	91	96	0.511596	0.817022	-0.291553	0.0269338	Dentate gyrus, granule cell layer	nosig
	Atp13a5	0.338295	0.398815	88	92	0.368555	0.848251	-0.237437	0.0269607	Dentate gyrus, granule cell layer	nosig
	Taar7e	0.290571	0.316833	28	24	0.303702	0.917111	-0.124831	0.0269707	Dentate gyrus, granule cell layer	nosig
	Spaca1	0.233789	0.202667	90	90	0.218228	1.15356	0.206098	0.026997	Dentate gyrus, granule cell layer	nosig
	Cdx4	0.122871	0.180355	70	62	0.151613	0.681276	-0.553689	0.0270012	Dentate gyrus, granule cell layer	nosig
	Hook1	0.217	0.288034	85	89	0.252517	0.753384	-0.408543	0.027006	Dentate gyrus, granule cell layer	nosig
	Birc6	0.695909	0.793708	88	96	0.744809	0.876782	-0.18971	0.0270196	Dentate gyrus, granule cell layer	nosig
	Lims2	0.363894	0.455372	85	94	0.409633	0.799113	-0.323528	0.0270207	Dentate gyrus, granule cell layer	nosig
	Gm13288	0.207409	0.262143	22	21	0.234776	0.791206	-0.337874	0.0270257	Dentate gyrus, granule cell layer	nosig
	Cox19	0.582402	0.508651	87	83	0.545526	1.14499	0.195341	0.0270864	Dentate gyrus, granule cell layer	nosig
	Lcp1	0.329489	0.402032	88	94	0.36576	0.819558	-0.287081	0.02709	Dentate gyrus, granule cell layer	nosig
	Morc2a	0.356225	0.411957	89	93	0.384091	0.864713	-0.209706	0.0271372	Dentate gyrus, granule cell layer	nosig
	Ppp1r8	0.438966	0.36192	87	87	0.400443	1.21288	0.278439	0.0271536	Dentate gyrus, granule cell layer	nosig
	S100g	0.17709	0.226826	67	69	0.201958	0.780728	-0.357107	0.0271655	Dentate gyrus, granule cell layer	nosig
	Nhsl1	0.718692	0.817417	91	96	0.768054	0.879224	-0.185697	0.0272158	Dentate gyrus, granule cell layer	nosig
	Speer4b	0.455811	0.414415	90	94	0.435113	1.09989	0.13736	0.0272248	Dentate gyrus, granule cell layer	nosig
	Ppp1r12c	0.482372	0.576881	86	84	0.529627	0.836173	-0.258127	0.0272252	Dentate gyrus, granule cell layer	nosig
	Snrnp25	0.403472	0.469415	72	53	0.436444	0.859521	-0.218395	0.0272323	Dentate gyrus, granule cell layer	nosig
	Serpinf1	0.387595	0.302086	79	70	0.34484	1.28306	0.359592	0.0272451	Dentate gyrus, granule cell layer	nosig
	Ap4b1	0.297901	0.374178	71	73	0.33604	0.796149	-0.32889	0.027259	Dentate gyrus, granule cell layer	nosig
	Akr1c19	0.12975	0.154375	60	48	0.142063	0.840486	-0.250705	0.0272875	Dentate gyrus, granule cell layer	nosig
	Plk4	0.1945	0.2635	66	66	0.229	0.73814	-0.438033	0.0272878	Dentate gyrus, granule cell layer	nosig
	Krtap4-13	0.24548	0.310778	25	9	0.278129	0.789889	-0.340278	0.0273458	Dentate gyrus, granule cell layer	nosig
	Zfp760	0.173931	0.215603	72	78	0.194767	0.806718	-0.309863	0.0273609	Dentate gyrus, granule cell layer	nosig
	Zfp819	0.213701	0.269492	77	61	0.241597	0.792979	-0.334646	0.0273958	Dentate gyrus, granule cell layer	nosig
	Tent4a	0.820824	0.933458	91	96	0.877141	0.879337	-0.185512	0.0274045	Dentate gyrus, granule cell layer	nosig
	C3ar1	0.204053	0.259016	75	63	0.231535	0.787802	-0.344094	0.0274047	Dentate gyrus, granule cell layer	nosig
	Wdr95	0.581846	0.663787	91	94	0.622817	0.876555	-0.190083	0.0274321	Dentate gyrus, granule cell layer	nosig
	Gngt1	0.207214	0.309143	42	42	0.258179	0.670287	-0.57715	0.0274327	Dentate gyrus, granule cell layer	nosig
	Eral1	0.320685	0.375125	73	56	0.347905	0.854875	-0.226215	0.0274603	Dentate gyrus, granule cell layer	nosig
	Sox17	0.370602	0.43283	88	94	0.401716	0.856231	-0.223928	0.027483	Dentate gyrus, granule cell layer	nosig
	Txndc2	0.294218	0.391143	78	77	0.34268	0.752201	-0.41081	0.0274831	Dentate gyrus, granule cell layer	nosig
	Slc39a6	0.440241	0.382551	87	89	0.411396	1.15081	0.202644	0.0274893	Dentate gyrus, granule cell layer	nosig
	Muc6	0.435636	0.39533	88	91	0.415483	1.10196	0.140068	0.027495	Dentate gyrus, granule cell layer	nosig
	Haus3	0.320349	0.379647	86	85	0.349998	0.843807	-0.245015	0.0275041	Dentate gyrus, granule cell layer	nosig
	Gm13290	0.144095	0.1779	21	20	0.160998	0.809979	-0.304044	0.0275224	Dentate gyrus, granule cell layer	nosig
	Leprotl1	0.295312	0.377324	77	71	0.336318	0.782648	-0.353565	0.0275849	Dentate gyrus, granule cell layer	nosig
	Cdca3	0.751238	0.825117	84	94	0.788178	0.910462	-0.135329	0.0276052	Dentate gyrus, granule cell layer	nosig
	Pabpc5	0.167758	0.230485	66	66	0.199121	0.727846	-0.458294	0.0276069	Dentate gyrus, granule cell layer	nosig
	Eps15	0.426859	0.498271	92	96	0.462565	0.85668	-0.223172	0.027621	Dentate gyrus, granule cell layer	nosig
	Tfpi2	0.221424	0.297595	85	84	0.259509	0.744043	-0.426543	0.0276218	Dentate gyrus, granule cell layer	nosig
	Tnf	0.330381	0.36675	63	48	0.348565	0.900834	-0.150666	0.0276343	Dentate gyrus, granule cell layer	nosig
	Lrfn1	0.513856	0.417391	90	87	0.465623	1.23111	0.299964	0.0276522	Dentate gyrus, granule cell layer	nosig
	Rhoh	0.298297	0.358391	91	92	0.328344	0.832321	-0.264788	0.0276538	Dentate gyrus, granule cell layer	nosig
	Tnp2	0.410542	0.454583	59	36	0.432563	0.903118	-0.147014	0.0276832	Dentate gyrus, granule cell layer	nosig
	Mrps12	0.568287	0.69431	80	71	0.631299	0.818493	-0.288959	0.0277002	Dentate gyrus, granule cell layer	nosig
	Ndufa1	0.242306	0.302214	49	42	0.27226	0.801769	-0.318741	0.0277153	Dentate gyrus, granule cell layer	nosig
	Abi3bp	0.436067	0.504968	89	95	0.470518	0.863554	-0.211642	0.0277623	Dentate gyrus, granule cell layer	nosig
	Pglyrp1	0.312563	0.369446	80	74	0.341004	0.84603	-0.241219	0.0277678	Dentate gyrus, granule cell layer	nosig
	Zfp879	0.253235	0.348613	68	62	0.300924	0.726408	-0.461147	0.027794	Dentate gyrus, granule cell layer	nosig
	Plekhf1	0.423854	0.559298	89	94	0.491576	0.757832	-0.40005	0.0277961	Dentate gyrus, granule cell layer	nosig
	Gramd1b	1.61666	1.47935	92	96	1.54801	1.09282	0.128052	0.0278113	Dentate gyrus, granule cell layer	nosig
	Gpalpp1	0.424425	0.365232	87	95	0.394828	1.16207	0.216699	0.027815	Dentate gyrus, granule cell layer	nosig
	Gm4787	0.175492	0.222	65	43	0.198746	0.790506	-0.339152	0.0278164	Dentate gyrus, granule cell layer	nosig
	Bmp1	0.562747	0.484372	91	94	0.52356	1.16181	0.216371	0.0278197	Dentate gyrus, granule cell layer	nosig
	Mymx	0.521595	0.414866	79	67	0.46823	1.25726	0.330286	0.0278597	Dentate gyrus, granule cell layer	nosig
	Tas2r126	0.254588	0.315531	68	49	0.285059	0.806857	-0.309614	0.0278883	Dentate gyrus, granule cell layer	nosig
	Ctxn1	0.760474	0.646174	78	69	0.703324	1.17689	0.234977	0.0278901	Dentate gyrus, granule cell layer	nosig
	Ndst2	0.464023	0.579802	87	81	0.521913	0.800312	-0.321365	0.0279332	Dentate gyrus, granule cell layer	nosig
	Fgfbp3	0.558446	0.687477	83	86	0.622961	0.812312	-0.299894	0.0279387	Dentate gyrus, granule cell layer	nosig
	Ncapd3	0.486909	0.430447	88	94	0.458678	1.13117	0.177817	0.0279818	Dentate gyrus, granule cell layer	nosig
	Lrrc3b	0.433341	0.524146	88	96	0.478743	0.826756	-0.274466	0.0279927	Dentate gyrus, granule cell layer	nosig
	B3galnt1	0.341202	0.40767	89	94	0.374436	0.836957	-0.256775	0.0279939	Dentate gyrus, granule cell layer	nosig
	Gal3st4	0.288014	0.362492	69	61	0.325253	0.794541	-0.331807	0.0279956	Dentate gyrus, granule cell layer	nosig
	Lhpp	1.01107	0.9052	91	95	0.958133	1.11695	0.159569	0.0279971	Dentate gyrus, granule cell layer	nosig
	Zfp493	0.195552	0.281	58	52	0.238276	0.695914	-0.52302	0.0279973	Dentate gyrus, granule cell layer	nosig
	Tab3	0.17122	0.219586	82	87	0.195403	0.779737	-0.35894	0.0280029	Dentate gyrus, granule cell layer	nosig
	Rgl3	0.378939	0.32539	82	77	0.352164	1.16457	0.219798	0.0280081	Dentate gyrus, granule cell layer	nosig
	Rbmxl2	0.23756	0.313167	75	78	0.275363	0.758574	-0.398639	0.0280112	Dentate gyrus, granule cell layer	nosig
	Wfdc12	0.284971	0.334548	35	31	0.30976	0.851809	-0.231398	0.0280123	Dentate gyrus, granule cell layer	nosig
	Morc4	0.153449	0.190493	69	71	0.171971	0.805538	-0.311976	0.0280476	Dentate gyrus, granule cell layer	nosig
	Diras1	0.64947	0.570699	83	83	0.610084	1.13803	0.186533	0.0280794	Dentate gyrus, granule cell layer	nosig
	1700019D03Rik	0.261045	0.339618	88	89	0.300332	0.768644	-0.379612	0.0280874	Dentate gyrus, granule cell layer	nosig
	Slc25a3	0.360506	0.448835	85	85	0.404671	0.803203	-0.316163	0.0281179	Dentate gyrus, granule cell layer	nosig
	Cst6	0.310944	0.395609	72	64	0.353277	0.785989	-0.34742	0.0281455	Dentate gyrus, granule cell layer	nosig
	Trim11	0.5821	0.487495	90	91	0.534797	1.19406	0.255881	0.0281848	Dentate gyrus, granule cell layer	nosig
	H2-T22	0.255982	0.372976	56	41	0.314479	0.686324	-0.543038	0.028192	Dentate gyrus, granule cell layer	nosig
	Slc17a1	0.156172	0.201298	58	47	0.178735	0.775827	-0.366192	0.0282047	Dentate gyrus, granule cell layer	nosig
	Scml4	0.459418	0.553365	91	96	0.506391	0.830226	-0.268424	0.0282679	Dentate gyrus, granule cell layer	nosig
	Tmem63a	0.484068	0.558213	88	94	0.52114	0.867175	-0.205605	0.0282847	Dentate gyrus, granule cell layer	nosig
	Edem2	0.389429	0.323232	84	82	0.35633	1.2048	0.26879	0.0282994	Dentate gyrus, granule cell layer	nosig
	Tbc1d16	1.07062	0.966695	92	95	1.01866	1.10751	0.147314	0.0283037	Dentate gyrus, granule cell layer	nosig
	Isoc2b	0.326976	0.413184	83	76	0.37008	0.791356	-0.337601	0.0283039	Dentate gyrus, granule cell layer	nosig
	Ppie	0.389809	0.33569	89	84	0.36275	1.16122	0.215636	0.0283129	Dentate gyrus, granule cell layer	nosig
	Fundc1	0.218593	0.27116	86	94	0.244876	0.806142	-0.310895	0.0283615	Dentate gyrus, granule cell layer	nosig
	Stk32b	0.742077	0.868281	91	96	0.805179	0.85465	-0.226594	0.028365	Dentate gyrus, granule cell layer	nosig
	Rbfox2	1.71064	1.54428	92	96	1.62746	1.10773	0.147602	0.028387	Dentate gyrus, granule cell layer	nosig
	Slain1	0.455378	0.551989	90	94	0.503684	0.824976	-0.277577	0.0284037	Dentate gyrus, granule cell layer	nosig
	Tslp	0.225862	0.270659	58	41	0.24826	0.834491	-0.261032	0.0284103	Dentate gyrus, granule cell layer	nosig
	Arhgef19	0.506011	0.582043	91	94	0.544027	0.869371	-0.201956	0.0284104	Dentate gyrus, granule cell layer	nosig
	Tbx21	0.434966	0.38571	88	93	0.410338	1.1277	0.173387	0.0284325	Dentate gyrus, granule cell layer	nosig
	Qrsl1	0.202452	0.252337	84	83	0.227395	0.802308	-0.317771	0.0284534	Dentate gyrus, granule cell layer	nosig
	Pglyrp2	0.175545	0.224279	66	61	0.199912	0.782711	-0.353448	0.0284595	Dentate gyrus, granule cell layer	nosig
	Wdr36	0.206623	0.243878	77	74	0.225251	0.847239	-0.239158	0.0284784	Dentate gyrus, granule cell layer	nosig
	Traf5	0.454591	0.3805	88	92	0.417545	1.19472	0.256672	0.0284785	Dentate gyrus, granule cell layer	nosig
	Gm2012	0.0367838	0.0449474	37	19	0.0408656	0.818375	-0.289167	0.0284916	Dentate gyrus, granule cell layer	nosig
	Macrod1	1.48688	1.6648	92	96	1.57584	0.893127	-0.163062	0.0285814	Dentate gyrus, granule cell layer	nosig
	Stk31	0.226689	0.268138	90	87	0.247413	0.845419	-0.242262	0.0285969	Dentate gyrus, granule cell layer	nosig
	Foxr2	0.110276	0.139127	58	55	0.124702	0.792626	-0.335288	0.0286141	Dentate gyrus, granule cell layer	nosig
	Otx1	0.352602	0.434045	88	89	0.393324	0.812364	-0.299803	0.0286179	Dentate gyrus, granule cell layer	nosig
	Mef2c	0.808767	0.706427	90	96	0.757597	1.14487	0.195183	0.0286384	Dentate gyrus, granule cell layer	nosig
	Mis18bp1	0.205159	0.243881	82	84	0.22452	0.841224	-0.249438	0.0286489	Dentate gyrus, granule cell layer	nosig
	Dkc1	0.200576	0.27588	66	50	0.238228	0.72704	-0.459894	0.0286498	Dentate gyrus, granule cell layer	nosig
	Kbtbd13	0.314514	0.442288	72	59	0.378401	0.711106	-0.491863	0.0286569	Dentate gyrus, granule cell layer	nosig
	Oc90	0.218878	0.280197	82	71	0.249538	0.781157	-0.356315	0.0286829	Dentate gyrus, granule cell layer	nosig
	Tulp1	0.372612	0.322167	85	78	0.347389	1.15658	0.209866	0.0286952	Dentate gyrus, granule cell layer	nosig
	Krt88	0.261828	0.320419	58	43	0.291123	0.817142	-0.291341	0.0286973	Dentate gyrus, granule cell layer	nosig
	Ghr	0.4846	0.57974	90	96	0.53217	0.835893	-0.258611	0.028738	Dentate gyrus, granule cell layer	nosig
	Il6st	0.369733	0.471789	90	95	0.420761	0.783683	-0.351658	0.0287715	Dentate gyrus, granule cell layer	nosig
	Col16a1	0.763667	0.678937	90	95	0.721302	1.1248	0.169666	0.0287726	Dentate gyrus, granule cell layer	nosig
	Shisa9	1.74318	1.592	92	96	1.66759	1.09497	0.130885	0.0287762	Dentate gyrus, granule cell layer	nosig
	Atm	0.407868	0.340021	91	95	0.373945	1.19954	0.262479	0.028783	Dentate gyrus, granule cell layer	nosig
	Zfp804b	0.882824	0.996842	91	95	0.939833	0.885621	-0.175239	0.0287838	Dentate gyrus, granule cell layer	nosig
	Gm13043	0.103382	0.1295	68	48	0.116441	0.798319	-0.324962	0.0287894	Dentate gyrus, granule cell layer	nosig
	Pira2	0.105034	0.125545	58	55	0.11529	0.836625	-0.257347	0.028824	Dentate gyrus, granule cell layer	nosig
	Tubgcp2	0.380964	0.324976	84	84	0.35297	1.17228	0.229322	0.0288362	Dentate gyrus, granule cell layer	nosig
	Ube2e1	0.417386	0.504516	88	95	0.460951	0.827301	-0.273516	0.0288452	Dentate gyrus, granule cell layer	nosig
	Trim25	0.264691	0.327536	81	84	0.296114	0.80813	-0.307341	0.0288474	Dentate gyrus, granule cell layer	nosig
	Pus3	0.295106	0.371971	66	68	0.333538	0.793359	-0.333955	0.0288756	Dentate gyrus, granule cell layer	nosig
	Tas2r107	0.180326	0.2624	46	25	0.221363	0.687218	-0.54116	0.0288819	Dentate gyrus, granule cell layer	nosig
	Lhfpl4	0.507046	0.443368	87	95	0.475207	1.14362	0.193611	0.028933	Dentate gyrus, granule cell layer	nosig
	Mrps33	0.547633	0.654333	90	96	0.600983	0.836933	-0.256816	0.028937	Dentate gyrus, granule cell layer	nosig
	Six3	0.304012	0.393624	85	93	0.348818	0.772341	-0.37269	0.0289524	Dentate gyrus, granule cell layer	nosig
	Hmgn5	0.13919	0.203455	58	55	0.171322	0.684131	-0.547655	0.0290392	Dentate gyrus, granule cell layer	nosig
	Klrc1	0.118769	0.1813	26	20	0.150035	0.655098	-0.610218	0.0290496	Dentate gyrus, granule cell layer	nosig
	Hilpda	0.410471	0.520921	85	89	0.465696	0.78797	-0.343787	0.0290523	Dentate gyrus, granule cell layer	nosig
	Spata17	0.497912	0.45974	91	96	0.478826	1.08303	0.115074	0.0290531	Dentate gyrus, granule cell layer	nosig
	Lrriq4	0.158968	0.194881	63	59	0.176925	0.815718	-0.293857	0.0290644	Dentate gyrus, granule cell layer	nosig
	Kctd6	0.617033	0.53287	90	92	0.574951	1.15794	0.211566	0.0290801	Dentate gyrus, granule cell layer	nosig
	Gm5485	0.196951	0.246541	81	85	0.221746	0.798855	-0.323995	0.0290849	Dentate gyrus, granule cell layer	nosig
	Mmgt1	0.189554	0.244047	74	64	0.2168	0.776712	-0.364549	0.0291259	Dentate gyrus, granule cell layer	nosig
	Pmel	0.301904	0.376239	73	67	0.339071	0.802427	-0.317558	0.029134	Dentate gyrus, granule cell layer	nosig
	Pnkd	0.856253	1.00472	91	95	0.930484	0.852234	-0.230679	0.0291848	Dentate gyrus, granule cell layer	nosig
	Cma2	0.174954	0.265158	65	57	0.220056	0.65981	-0.599877	0.0291855	Dentate gyrus, granule cell layer	nosig
	Alox5	0.258289	0.313724	83	87	0.286007	0.8233	-0.280509	0.0292082	Dentate gyrus, granule cell layer	nosig
	Pla2g1b	0.310293	0.378137	75	73	0.344215	0.820584	-0.285276	0.0292254	Dentate gyrus, granule cell layer	nosig
	Ypel3	0.497961	0.644215	77	79	0.571088	0.772973	-0.37151	0.0292555	Dentate gyrus, granule cell layer	nosig
	Pla2g4a	0.519674	0.440792	92	96	0.480233	1.17896	0.23751	0.0292689	Dentate gyrus, granule cell layer	nosig
	Zfp948	0.198386	0.243118	83	85	0.220752	0.816006	-0.293348	0.0292906	Dentate gyrus, granule cell layer	nosig
	3300002I08Rik	0.172482	0.217576	83	85	0.195029	0.792742	-0.335077	0.0292912	Dentate gyrus, granule cell layer	nosig
	Pon1	0.206066	0.24632	76	75	0.226193	0.836578	-0.257429	0.029327	Dentate gyrus, granule cell layer	nosig
	Ilk	0.469259	0.62344	85	91	0.546349	0.752693	-0.409866	0.0293325	Dentate gyrus, granule cell layer	nosig
	Smco1	0.248	0.322103	50	39	0.285051	0.769941	-0.37718	0.0293339	Dentate gyrus, granule cell layer	nosig
	Krt33b	0.212364	0.263968	44	31	0.238166	0.804506	-0.313825	0.0293386	Dentate gyrus, granule cell layer	nosig
	Adat1	0.431882	0.356907	85	86	0.394395	1.21007	0.27509	0.0294052	Dentate gyrus, granule cell layer	nosig
	Car5b	0.147644	0.189671	73	76	0.168657	0.77842	-0.361378	0.0294152	Dentate gyrus, granule cell layer	nosig
	Opn3	0.309477	0.38792	86	88	0.348699	0.797784	-0.32593	0.0294173	Dentate gyrus, granule cell layer	nosig
	Mthfsd	0.406907	0.491308	86	91	0.449107	0.828212	-0.271928	0.0294196	Dentate gyrus, granule cell layer	nosig
	Zc2hc1a	0.233976	0.281719	84	89	0.257848	0.83053	-0.267896	0.0294234	Dentate gyrus, granule cell layer	nosig
	Vmn2r4	0.150099	0.188564	81	78	0.169331	0.796009	-0.329143	0.0294361	Dentate gyrus, granule cell layer	nosig
	Gm9	0.17125	0.261591	24	22	0.21642	0.654648	-0.611208	0.029465	Dentate gyrus, granule cell layer	nosig
	Cd300ld4	0.108632	0.143917	57	36	0.126274	0.754823	-0.40579	0.0294709	Dentate gyrus, granule cell layer	nosig
	Mettl17	0.361529	0.437885	87	78	0.399707	0.825626	-0.27644	0.029479	Dentate gyrus, granule cell layer	nosig
	Trarg1	0.344906	0.285602	85	83	0.315254	1.20764	0.272195	0.0295285	Dentate gyrus, granule cell layer	nosig
	Eif4e3	0.643242	0.561438	91	96	0.60234	1.14571	0.196236	0.0295569	Dentate gyrus, granule cell layer	nosig
	Mrc2	0.702446	0.632708	92	96	0.667577	1.11022	0.150846	0.0295694	Dentate gyrus, granule cell layer	nosig
	Alx4	0.519054	0.437691	92	94	0.478373	1.18589	0.245971	0.0296181	Dentate gyrus, granule cell layer	nosig
	Pigf	0.266462	0.327634	78	82	0.297048	0.81329	-0.298158	0.029663	Dentate gyrus, granule cell layer	nosig
	Cacng5	0.455478	0.533896	92	96	0.494687	0.853122	-0.229176	0.0296687	Dentate gyrus, granule cell layer	nosig
	Slc30a3	0.581271	0.473393	85	61	0.527332	1.22788	0.29617	0.0296734	Dentate gyrus, granule cell layer	nosig
	Vmn2r76	0.111726	0.146102	73	59	0.128914	0.764714	-0.387008	0.0296874	Dentate gyrus, granule cell layer	nosig
	Champ1	0.239158	0.288514	76	70	0.263836	0.828929	-0.270679	0.029696	Dentate gyrus, granule cell layer	nosig
	Oas1c	0.252186	0.310312	70	64	0.281249	0.812683	-0.299235	0.0297217	Dentate gyrus, granule cell layer	nosig
	C2cd4b	0.914989	0.791478	89	92	0.853234	1.15605	0.209204	0.0297288	Dentate gyrus, granule cell layer	nosig
	Xlr3b	0.120375	0.1819	24	10	0.151138	0.661765	-0.59561	0.0297331	Dentate gyrus, granule cell layer	nosig
	Ccnd1	0.703196	0.599823	92	96	0.651509	1.17234	0.22939	0.0297704	Dentate gyrus, granule cell layer	nosig
	Phf20	0.658563	0.580263	87	95	0.619413	1.13494	0.182615	0.0297715	Dentate gyrus, granule cell layer	nosig
	Ankrd22	0.10221	0.136804	62	51	0.119507	0.747125	-0.420578	0.0298192	Dentate gyrus, granule cell layer	nosig
	Zfp955a	0.259988	0.214366	82	82	0.237177	1.21282	0.278369	0.0298316	Dentate gyrus, granule cell layer	nosig
	Sirpb1b	0.113662	0.147635	68	63	0.130648	0.769884	-0.377287	0.0298392	Dentate gyrus, granule cell layer	nosig
	Rbm42	0.311662	0.356527	77	74	0.334095	0.874162	-0.194028	0.0298567	Dentate gyrus, granule cell layer	nosig
	Pla2g3	0.531012	0.439361	82	72	0.485187	1.2086	0.273338	0.0299358	Dentate gyrus, granule cell layer	nosig
	Jsrp1	0.496474	0.427746	76	71	0.46211	1.16067	0.214961	0.029947	Dentate gyrus, granule cell layer	nosig
	Aatk	0.885911	0.998958	90	96	0.942435	0.886835	-0.173263	0.0299536	Dentate gyrus, granule cell layer	nosig
	Ndufaf5	0.228329	0.287463	82	82	0.257896	0.79429	-0.332263	0.0299588	Dentate gyrus, granule cell layer	nosig
	Mfsd14b	0.226012	0.294488	83	82	0.26025	0.767475	-0.381808	0.0299649	Dentate gyrus, granule cell layer	nosig
	Enox1	2.14879	2.35909	92	96	2.25394	0.910855	-0.134706	0.0299734	Dentate gyrus, granule cell layer	nosig
	Cfl1	0.801697	0.999348	89	89	0.900522	0.802219	-0.317931	0.0299859	Dentate gyrus, granule cell layer	nosig
	Parp4	0.296819	0.3735	83	90	0.33516	0.794697	-0.331523	0.0300443	Dentate gyrus, granule cell layer	nosig
	Ahsa1	0.385153	0.448836	85	67	0.416994	0.858115	-0.220756	0.0300721	Dentate gyrus, granule cell layer	nosig
	Apof	0.400671	0.497455	70	66	0.449063	0.805443	-0.312145	0.0301274	Dentate gyrus, granule cell layer	nosig
	Vmn1r114	0.0692727	0.116091	11	11	0.0926818	0.596711	-0.744896	0.0301458	Dentate gyrus, granule cell layer	nosig
	Capn6	0.104896	0.146244	48	45	0.12557	0.717264	-0.479424	0.0301479	Dentate gyrus, granule cell layer	nosig
	Gm5901	0.238717	0.300667	46	30	0.269692	0.79396	-0.332861	0.0301597	Dentate gyrus, granule cell layer	nosig
	Supt5	0.406268	0.32338	82	79	0.364824	1.25632	0.329203	0.0301891	Dentate gyrus, granule cell layer	nosig
	Eif3f	0.337554	0.428507	83	69	0.383031	0.787744	-0.3442	0.0302512	Dentate gyrus, granule cell layer	nosig
	Atp2c1	0.837663	0.72876	92	96	0.783212	1.14944	0.200925	0.0302782	Dentate gyrus, granule cell layer	nosig
	Elmod2	0.222581	0.279545	74	77	0.251063	0.796225	-0.328752	0.0302792	Dentate gyrus, granule cell layer	nosig
	Tcstv3	0.276606	0.341842	33	19	0.309224	0.809163	-0.305497	0.0302792	Dentate gyrus, granule cell layer	nosig
	Nup88	0.44806	0.389035	84	86	0.418547	1.15172	0.203791	0.0302972	Dentate gyrus, granule cell layer	nosig
	Usp13	0.56137	0.647789	92	95	0.60458	0.866593	-0.206574	0.0303089	Dentate gyrus, granule cell layer	nosig
	Tmprss13	0.340382	0.297075	89	93	0.318729	1.14578	0.196326	0.0303167	Dentate gyrus, granule cell layer	nosig
	Iqcf1	0.222298	0.311306	57	36	0.266802	0.714084	-0.485835	0.0303748	Dentate gyrus, granule cell layer	nosig
	Glcci1	1.00988	1.14417	92	96	1.07702	0.882634	-0.180113	0.0303805	Dentate gyrus, granule cell layer	nosig
	Skap2	0.58488	0.678948	92	96	0.631914	0.861451	-0.215159	0.0303805	Dentate gyrus, granule cell layer	nosig
	Src	1.22722	1.11787	92	96	1.17255	1.09781	0.134632	0.0303813	Dentate gyrus, granule cell layer	nosig
	Il17a	0.245066	0.326224	76	76	0.285645	0.75122	-0.412692	0.0303921	Dentate gyrus, granule cell layer	nosig
	Nfkb1	0.692	0.870552	92	96	0.781276	0.794898	-0.331159	0.0304818	Dentate gyrus, granule cell layer	nosig
	Scgb2b3	0.173921	0.267404	63	52	0.220662	0.650404	-0.620591	0.0305006	Dentate gyrus, granule cell layer	nosig
	1700109H08Rik	0.185323	0.223419	62	43	0.204371	0.829486	-0.269711	0.0305014	Dentate gyrus, granule cell layer	nosig
	Spata21	0.30775	0.365539	84	76	0.336645	0.841906	-0.248268	0.0305472	Dentate gyrus, granule cell layer	nosig
	Mier1	0.373878	0.429191	90	94	0.401535	0.871121	-0.199055	0.0305691	Dentate gyrus, granule cell layer	nosig
	Grk3	1.15063	1.03795	91	96	1.09429	1.10856	0.148685	0.0305826	Dentate gyrus, granule cell layer	nosig
	Cfd	0.409621	0.4682	66	45	0.438911	0.874885	-0.192835	0.0305949	Dentate gyrus, granule cell layer	nosig
	Cacng8	0.469455	0.415309	88	81	0.442382	1.13038	0.176802	0.030623	Dentate gyrus, granule cell layer	nosig
	Katnal2	0.368628	0.453537	86	95	0.411082	0.812785	-0.299054	0.0306263	Dentate gyrus, granule cell layer	nosig
	Btf3l4	0.421711	0.522379	90	95	0.472045	0.80729	-0.308842	0.0306284	Dentate gyrus, granule cell layer	nosig
	Ankrd52	0.49856	0.433586	84	87	0.466073	1.14985	0.201447	0.0306702	Dentate gyrus, granule cell layer	nosig
	Homer1	0.506578	0.589885	90	96	0.548232	0.858773	-0.219651	0.0306811	Dentate gyrus, granule cell layer	nosig
	Pex14	0.803717	0.70349	92	96	0.753603	1.14247	0.192159	0.0306899	Dentate gyrus, granule cell layer	nosig
	Six5	0.552988	0.689213	81	89	0.621101	0.802346	-0.317704	0.0307246	Dentate gyrus, granule cell layer	nosig
	Slc26a6	0.27106	0.23692	83	75	0.25399	1.1441	0.194214	0.0307257	Dentate gyrus, granule cell layer	nosig
	Ptprc	0.370736	0.322716	91	95	0.346726	1.1488	0.200129	0.03073	Dentate gyrus, granule cell layer	nosig
	Clca4a	0.157513	0.216974	76	77	0.187244	0.725954	-0.46205	0.0307503	Dentate gyrus, granule cell layer	nosig
	Bora	0.243373	0.305469	75	81	0.274421	0.79672	-0.327856	0.030756	Dentate gyrus, granule cell layer	nosig
	Abtb1	0.699378	0.821544	90	90	0.760461	0.851296	-0.232267	0.0307706	Dentate gyrus, granule cell layer	nosig
	Hmgb2	0.382521	0.463944	73	71	0.423232	0.824498	-0.278412	0.0307865	Dentate gyrus, granule cell layer	nosig
	Zfp516	0.894922	0.81475	90	96	0.854836	1.0984	0.135405	0.0307873	Dentate gyrus, granule cell layer	nosig
	Gfap	0.507602	0.412519	83	79	0.460061	1.23049	0.299238	0.030804	Dentate gyrus, granule cell layer	nosig
	Prg2	0.213491	0.305512	57	43	0.259501	0.698799	-0.51705	0.0308963	Dentate gyrus, granule cell layer	nosig
	Apobr	0.400452	0.478908	73	65	0.43968	0.836178	-0.258118	0.0309009	Dentate gyrus, granule cell layer	nosig
	Tmem35b	0.270192	0.337486	73	74	0.303839	0.8006	-0.320846	0.0309309	Dentate gyrus, granule cell layer	nosig
	1700029F12Rik	0.2135	0.252862	82	87	0.233181	0.844334	-0.244115	0.0309329	Dentate gyrus, granule cell layer	nosig
	Setd7	0.560611	0.648937	90	95	0.604774	0.863892	-0.211078	0.0309477	Dentate gyrus, granule cell layer	nosig
	Nr2c1	0.289084	0.359933	83	90	0.324509	0.803161	-0.316239	0.0309788	Dentate gyrus, granule cell layer	nosig
	Clec2f	0.162627	0.226045	51	44	0.194336	0.719446	-0.475042	0.0309996	Dentate gyrus, granule cell layer	nosig
	Defb10	0.224918	0.31051	61	51	0.267714	0.724351	-0.465239	0.0310878	Dentate gyrus, granule cell layer	nosig
	Hsd3b1	0.160583	0.212453	72	53	0.186518	0.755854	-0.40382	0.0311026	Dentate gyrus, granule cell layer	nosig
	Eddm3b	0.321125	0.405435	48	46	0.36328	0.792051	-0.336335	0.0311089	Dentate gyrus, granule cell layer	nosig
	Bend7	0.323122	0.405191	90	94	0.364157	0.797456	-0.326524	0.0311091	Dentate gyrus, granule cell layer	nosig
	Nup37	0.182028	0.226569	72	72	0.204299	0.803408	-0.315795	0.0311105	Dentate gyrus, granule cell layer	nosig
	Sprr2e	0.269	0.328107	30	28	0.298554	0.819854	-0.286561	0.0311382	Dentate gyrus, granule cell layer	nosig
	Dkk2	0.409901	0.346768	91	95	0.378335	1.18206	0.241303	0.0311533	Dentate gyrus, granule cell layer	nosig
	Apod	0.41067	0.501537	88	95	0.456104	0.818824	-0.288375	0.0311732	Dentate gyrus, granule cell layer	nosig
	Btbd7	0.428549	0.52225	91	92	0.4754	0.820583	-0.285279	0.0311846	Dentate gyrus, granule cell layer	nosig
	Calb2	0.380133	0.454638	90	94	0.417386	0.836123	-0.258214	0.0312166	Dentate gyrus, granule cell layer	nosig
	Washc3	0.345494	0.309239	89	92	0.327367	1.11724	0.159939	0.031253	Dentate gyrus, granule cell layer	nosig
	Alg8	0.356453	0.309321	86	81	0.332887	1.15237	0.204609	0.0312807	Dentate gyrus, granule cell layer	nosig
	Ccdc90b	0.306374	0.368128	91	94	0.337251	0.832248	-0.264914	0.0313083	Dentate gyrus, granule cell layer	nosig
	Srrt	0.51888	0.446471	83	85	0.482675	1.16218	0.216834	0.0313547	Dentate gyrus, granule cell layer	nosig
	Pde1a	0.580022	0.672179	92	95	0.6261	0.862898	-0.212738	0.0313575	Dentate gyrus, granule cell layer	nosig
	Rnf149	0.423908	0.369044	87	90	0.396476	1.14866	0.199957	0.0313733	Dentate gyrus, granule cell layer	nosig
	Lce1e	0.214622	0.271556	45	27	0.243089	0.790344	-0.339448	0.0314007	Dentate gyrus, granule cell layer	nosig
	Wee2	0.170551	0.200263	69	57	0.185407	0.851633	-0.231696	0.0314124	Dentate gyrus, granule cell layer	nosig
	Slc38a11	0.23008	0.294054	87	92	0.262067	0.782442	-0.353944	0.031431	Dentate gyrus, granule cell layer	nosig
	1700024G13Rik	0.196833	0.257732	78	71	0.227283	0.763712	-0.388899	0.031454	Dentate gyrus, granule cell layer	nosig
	Arhgap25	0.528143	0.460926	91	95	0.494535	1.14583	0.196392	0.0314729	Dentate gyrus, granule cell layer	nosig
	Nufip2	0.46538	0.397677	92	96	0.431529	1.17025	0.226813	0.0315274	Dentate gyrus, granule cell layer	nosig
	Gsta4	0.237724	0.290625	76	72	0.264174	0.817974	-0.289873	0.0315289	Dentate gyrus, granule cell layer	nosig
	Zfp541	0.426733	0.495219	90	96	0.460976	0.861707	-0.214731	0.0315331	Dentate gyrus, granule cell layer	nosig
	Fibin	0.389759	0.455824	83	91	0.422792	0.855064	-0.225895	0.0315667	Dentate gyrus, granule cell layer	nosig
	Ifi35	0.420674	0.491132	86	76	0.455903	0.856541	-0.223405	0.0315837	Dentate gyrus, granule cell layer	nosig
	Wbp11	0.429325	0.392453	83	86	0.410889	1.09395	0.12955	0.0316009	Dentate gyrus, granule cell layer	nosig
	Ptpn1	0.995367	0.864031	90	96	0.929699	1.152	0.204145	0.0316417	Dentate gyrus, granule cell layer	nosig
	Mrps2	0.434949	0.480973	78	73	0.457961	0.904311	-0.145109	0.0316725	Dentate gyrus, granule cell layer	nosig
	Taar1	0.227373	0.289513	59	39	0.258443	0.785364	-0.348567	0.0316778	Dentate gyrus, granule cell layer	nosig
	Csn1s2b	0.121412	0.161545	51	33	0.141479	0.751564	-0.412032	0.0317179	Dentate gyrus, granule cell layer	nosig
	Smgc	0.123982	0.171	57	53	0.147491	0.725044	-0.46386	0.0317395	Dentate gyrus, granule cell layer	nosig
	Ets2	0.863707	0.749625	92	96	0.806666	1.15218	0.204372	0.0317409	Dentate gyrus, granule cell layer	nosig
	Tdrd1	0.276893	0.317805	84	87	0.297349	0.871268	-0.198812	0.031759	Dentate gyrus, granule cell layer	nosig
	Ifna9	0.328605	0.342036	43	28	0.33532	0.960732	-0.0577941	0.0317682	Dentate gyrus, granule cell layer	nosig
	Tpbg	0.350667	0.428256	90	90	0.389461	0.818826	-0.288372	0.0317809	Dentate gyrus, granule cell layer	nosig
	Pgm2	0.501054	0.596095	92	95	0.548575	0.840562	-0.250575	0.0317839	Dentate gyrus, granule cell layer	nosig
	Cmtm2b	0.17663	0.25078	46	41	0.213705	0.704323	-0.505691	0.031784	Dentate gyrus, granule cell layer	nosig
	Otx2	0.222432	0.276703	88	91	0.249568	0.803864	-0.314977	0.0318161	Dentate gyrus, granule cell layer	nosig
	Gm773	0.0787258	0.0828387	62	62	0.0807823	0.95035	-0.0734685	0.0318174	Dentate gyrus, granule cell layer	nosig
	Ndrg3	0.66073	0.590168	89	95	0.625449	1.11956	0.162935	0.0318241	Dentate gyrus, granule cell layer	nosig
	Fcrl6	0.172254	0.231062	71	65	0.201658	0.745488	-0.423744	0.0318986	Dentate gyrus, granule cell layer	nosig
	Zdhhc8	0.650057	0.556839	87	93	0.603448	1.16741	0.223308	0.0319145	Dentate gyrus, granule cell layer	nosig
	Gabrg2	0.403133	0.373442	90	95	0.388288	1.07951	0.110372	0.0319197	Dentate gyrus, granule cell layer	nosig
	Ints3	0.473348	0.562653	89	95	0.518	0.84128	-0.249342	0.0319338	Dentate gyrus, granule cell layer	nosig
	Ripk4	0.385867	0.475656	90	93	0.430761	0.811231	-0.301816	0.0319367	Dentate gyrus, granule cell layer	nosig
	Lgsn	0.16426	0.19783	73	53	0.181045	0.830309	-0.268279	0.0319639	Dentate gyrus, granule cell layer	nosig
	Ccdc175	0.31473	0.273756	89	86	0.294243	1.14968	0.201227	0.0319932	Dentate gyrus, granule cell layer	nosig
	Has1	0.337463	0.413057	82	87	0.37526	0.816989	-0.291611	0.0320536	Dentate gyrus, granule cell layer	nosig
	Pex11g	0.29562	0.353887	79	62	0.324754	0.835352	-0.259544	0.0320855	Dentate gyrus, granule cell layer	nosig
	Mkrn2os	0.2556	0.322286	70	56	0.288943	0.793085	-0.334452	0.0321074	Dentate gyrus, granule cell layer	nosig
	Dek	0.252085	0.321679	82	78	0.286882	0.783654	-0.351712	0.0321835	Dentate gyrus, granule cell layer	nosig
	Gpr142	0.634898	0.514185	88	92	0.574541	1.23477	0.304237	0.0321967	Dentate gyrus, granule cell layer	nosig
	Serpinb9f	0.106786	0.153	42	34	0.129893	0.697946	-0.518813	0.0322164	Dentate gyrus, granule cell layer	nosig
	Ganc	0.294101	0.373977	89	86	0.334039	0.786416	-0.346636	0.0322326	Dentate gyrus, granule cell layer	nosig
	Mocs3	0.616512	0.532143	82	84	0.574328	1.15855	0.212316	0.0322393	Dentate gyrus, granule cell layer	nosig
	Mcrs1	0.547988	0.492769	85	78	0.520379	1.11206	0.153233	0.0322654	Dentate gyrus, granule cell layer	nosig
	Rdh19	0.196782	0.226871	55	31	0.211826	0.867373	-0.205275	0.0322916	Dentate gyrus, granule cell layer	nosig
	Slc4a3	0.797767	0.727542	90	96	0.762654	1.09652	0.132937	0.0322953	Dentate gyrus, granule cell layer	nosig
	Nova2	0.788876	0.699596	89	94	0.744236	1.12762	0.173278	0.0323451	Dentate gyrus, granule cell layer	nosig
	Ubqln2	0.278427	0.369212	82	85	0.323819	0.754111	-0.40715	0.0323489	Dentate gyrus, granule cell layer	nosig
	Phc1	0.267899	0.358851	89	94	0.313375	0.746546	-0.421697	0.0324566	Dentate gyrus, granule cell layer	nosig
	Rab1a	0.450804	0.524958	92	96	0.487881	0.858743	-0.219701	0.0324924	Dentate gyrus, granule cell layer	nosig
	Max	0.58963	0.670729	92	96	0.63018	0.879089	-0.185919	0.032494	Dentate gyrus, granule cell layer	nosig
	Depdc7	0.225676	0.28677	74	74	0.256223	0.786956	-0.345645	0.0325082	Dentate gyrus, granule cell layer	nosig
	Tnfrsf10b	0.2565	0.295058	70	69	0.275779	0.869321	-0.20204	0.0325211	Dentate gyrus, granule cell layer	nosig
	Fancd2	0.398624	0.334442	85	86	0.366533	1.19191	0.253271	0.0325285	Dentate gyrus, granule cell layer	nosig
	Jmjd4	0.373408	0.432141	76	71	0.402774	0.864088	-0.210749	0.032529	Dentate gyrus, granule cell layer	nosig
	Galt	0.468733	0.583296	75	71	0.526015	0.803595	-0.31546	0.0325322	Dentate gyrus, granule cell layer	nosig
	1110065P20Rik	0.631636	0.741575	77	73	0.686606	0.851749	-0.231499	0.0325493	Dentate gyrus, granule cell layer	nosig
	Rhox2a	0.0753846	0.156778	13	9	0.116081	0.480837	-1.05638	0.0325572	Dentate gyrus, granule cell layer	nosig
	Arxes2	0.281114	0.356439	79	82	0.318776	0.788673	-0.3425	0.0325832	Dentate gyrus, granule cell layer	nosig
	Fam78b	0.482489	0.583463	90	95	0.532976	0.82694	-0.274146	0.0325855	Dentate gyrus, granule cell layer	nosig
	Clk4	0.27616	0.347718	75	78	0.311939	0.794207	-0.332413	0.0326052	Dentate gyrus, granule cell layer	nosig
	Layn	0.1937	0.24042	80	81	0.21706	0.805674	-0.311731	0.0326095	Dentate gyrus, granule cell layer	nosig
	Krtap19-1	0.215839	0.265562	62	48	0.240701	0.81276	-0.299098	0.0326232	Dentate gyrus, granule cell layer	nosig
	Trp53bp1	0.564174	0.4962	86	95	0.530187	1.13699	0.18522	0.0326541	Dentate gyrus, granule cell layer	nosig
	5730507C01Rik	0.171941	0.141705	85	88	0.156823	1.21338	0.279029	0.0326599	Dentate gyrus, granule cell layer	nosig
	Rttn	0.344089	0.436441	90	93	0.390265	0.788398	-0.343005	0.0327252	Dentate gyrus, granule cell layer	nosig
	Vmn2r107	0.112658	0.134926	73	68	0.123792	0.834955	-0.26023	0.0327327	Dentate gyrus, granule cell layer	nosig
	Tmem267	0.077	0.091	17	15	0.084	0.846154	-0.241008	0.0327639	Dentate gyrus, granule cell layer	nosig
	Donson	0.359125	0.422961	80	77	0.391043	0.849073	-0.236039	0.0327664	Dentate gyrus, granule cell layer	nosig
	Ifit3	0.167333	0.233	12	14	0.200167	0.718169	-0.477605	0.0327696	Dentate gyrus, granule cell layer	nosig
	Lactb2	0.267349	0.312264	83	91	0.289807	0.856165	-0.224039	0.032777	Dentate gyrus, granule cell layer	nosig
	Usp45	0.257435	0.328716	85	88	0.293076	0.783154	-0.352631	0.0327895	Dentate gyrus, granule cell layer	nosig
	Zfp182	0.133918	0.190686	61	70	0.162302	0.702297	-0.509847	0.0328323	Dentate gyrus, granule cell layer	nosig
	Tacc2	1.2001	1.10223	91	96	1.15116	1.08879	0.122729	0.0328366	Dentate gyrus, granule cell layer	nosig
	Rcc2	0.709879	0.626585	91	94	0.668232	1.13293	0.180063	0.0328514	Dentate gyrus, granule cell layer	nosig
	Slbp	0.507433	0.61567	90	94	0.561552	0.824197	-0.278939	0.0328829	Dentate gyrus, granule cell layer	nosig
	Mterf2	0.327479	0.347871	71	62	0.337675	0.94138	-0.0871504	0.0328862	Dentate gyrus, granule cell layer	nosig
	Zfp524	0.572289	0.717375	83	80	0.644832	0.797755	-0.325983	0.0329366	Dentate gyrus, granule cell layer	nosig
	Serpina3n	0.483954	0.409287	87	94	0.446621	1.18243	0.241756	0.0329714	Dentate gyrus, granule cell layer	nosig
	Cenpk	0.166841	0.208437	69	64	0.187639	0.800435	-0.321145	0.0329767	Dentate gyrus, granule cell layer	nosig
	Ndufb5	0.379103	0.435545	87	88	0.407324	0.870411	-0.200232	0.0329851	Dentate gyrus, granule cell layer	nosig
	Ttc28	2.00609	1.82482	92	96	1.91545	1.09933	0.136628	0.0330423	Dentate gyrus, granule cell layer	nosig
	Fam107b	0.638374	0.522604	91	96	0.580489	1.22152	0.288682	0.0330583	Dentate gyrus, granule cell layer	nosig
	Foxb2	0.598705	0.508289	88	90	0.553497	1.17788	0.236196	0.0330771	Dentate gyrus, granule cell layer	nosig
	Gkn1	0.236877	0.313654	65	52	0.275265	0.755218	-0.405036	0.033083	Dentate gyrus, granule cell layer	nosig
	Far1	0.309225	0.367108	89	93	0.338166	0.842327	-0.247547	0.0331114	Dentate gyrus, granule cell layer	nosig
	Nanp	0.0944255	0.1255	47	28	0.109963	0.752395	-0.410438	0.0331141	Dentate gyrus, granule cell layer	nosig
	Larp1b	0.381789	0.450042	90	95	0.415915	0.84834	-0.237285	0.0331482	Dentate gyrus, granule cell layer	nosig
	Cdr2	0.251548	0.30105	84	80	0.276299	0.835568	-0.259172	0.033159	Dentate gyrus, granule cell layer	nosig
	Orc4	0.249827	0.323726	81	84	0.286777	0.771724	-0.373844	0.0331596	Dentate gyrus, granule cell layer	nosig
	Dennd2c	0.28218	0.245706	89	85	0.263943	1.14845	0.199682	0.033163	Dentate gyrus, granule cell layer	nosig
	Myl3	0.369034	0.477079	88	89	0.423056	0.773529	-0.370473	0.0331693	Dentate gyrus, granule cell layer	nosig
	Btnl9	0.191389	0.232459	72	61	0.211924	0.823323	-0.280469	0.0332413	Dentate gyrus, granule cell layer	nosig
	Cnga3	0.510122	0.443021	90	95	0.476572	1.15146	0.203468	0.0332612	Dentate gyrus, granule cell layer	nosig
	Zfp644	0.638717	0.565542	92	96	0.60213	1.12939	0.175544	0.0332618	Dentate gyrus, granule cell layer	nosig
	Dnase2b	0.335955	0.282807	89	88	0.309381	1.18793	0.248451	0.033289	Dentate gyrus, granule cell layer	nosig
	Pdcl	0.130846	0.192543	52	46	0.161695	0.679567	-0.557313	0.033293	Dentate gyrus, granule cell layer	nosig
	Gsdme	0.346149	0.429261	87	92	0.387705	0.806385	-0.31046	0.0332975	Dentate gyrus, granule cell layer	nosig
	Usf3	0.513775	0.455793	89	92	0.484784	1.12721	0.172757	0.0333127	Dentate gyrus, granule cell layer	nosig
	Tmem268	0.350391	0.395207	87	82	0.372799	0.8866	-0.173645	0.0333356	Dentate gyrus, granule cell layer	nosig
	Sec11a	0.371384	0.318189	86	90	0.344786	1.16718	0.223027	0.033339	Dentate gyrus, granule cell layer	nosig
	Hoxa10	0.210725	0.241842	51	38	0.226284	0.871335	-0.198701	0.0333646	Dentate gyrus, granule cell layer	nosig
	Irx3	0.716736	0.869104	91	96	0.79292	0.824684	-0.278087	0.0333935	Dentate gyrus, granule cell layer	nosig
	Aoc3	0.364536	0.296104	84	77	0.33032	1.23111	0.299957	0.0334235	Dentate gyrus, granule cell layer	nosig
	Slc35a5	0.247133	0.2892	75	70	0.268167	0.854541	-0.226778	0.0334376	Dentate gyrus, granule cell layer	nosig
	Washc4	0.343713	0.306701	87	87	0.325207	1.12068	0.164369	0.0334595	Dentate gyrus, granule cell layer	nosig
	Ndufa10	0.488264	0.572347	91	95	0.530306	0.85309	-0.22923	0.0334625	Dentate gyrus, granule cell layer	nosig
	Ovch2	0.15247	0.203304	66	46	0.177887	0.749958	-0.415119	0.0334798	Dentate gyrus, granule cell layer	nosig
	Dcc	1.92721	2.13	92	96	2.0286	0.904792	-0.144342	0.0334864	Dentate gyrus, granule cell layer	nosig
	Wnt9a	0.80183	0.693355	88	93	0.747592	1.15645	0.209702	0.0335063	Dentate gyrus, granule cell layer	nosig
	Polr2j	0.429861	0.496787	79	75	0.463324	0.865282	-0.208757	0.0335439	Dentate gyrus, granule cell layer	nosig
	Sp100	0.180402	0.227368	82	68	0.203885	0.793439	-0.333808	0.0335452	Dentate gyrus, granule cell layer	nosig
	Krt86	0.241703	0.297125	64	48	0.269414	0.813473	-0.297834	0.033546	Dentate gyrus, granule cell layer	nosig
	Brpf3	0.505429	0.450457	91	92	0.477943	1.12204	0.166119	0.0335519	Dentate gyrus, granule cell layer	nosig
	Gpr87	0.249603	0.324381	78	84	0.286992	0.769474	-0.378056	0.0335675	Dentate gyrus, granule cell layer	nosig
	Sdf2	0.383329	0.31225	73	68	0.347789	1.22763	0.295881	0.0335922	Dentate gyrus, granule cell layer	nosig
	Agfg1	0.477315	0.565427	92	96	0.521371	0.844168	-0.244399	0.033597	Dentate gyrus, granule cell layer	nosig
	Lrrc8d	0.841707	0.940833	92	96	0.89127	0.894639	-0.160622	0.0335973	Dentate gyrus, granule cell layer	nosig
	Tbc1d2b	0.413632	0.497678	87	90	0.455655	0.831124	-0.266864	0.0336335	Dentate gyrus, granule cell layer	nosig
	Zcchc13	0.383235	0.478511	81	88	0.430873	0.800889	-0.320325	0.0336556	Dentate gyrus, granule cell layer	nosig
	Blmh	0.394057	0.336833	88	90	0.365445	1.16989	0.226369	0.0336799	Dentate gyrus, granule cell layer	nosig
	Vmn2r33	0.0411429	0.056375	28	16	0.0487589	0.729807	-0.454414	0.0336822	Dentate gyrus, granule cell layer	nosig
	Frem1	0.574055	0.492453	91	95	0.533254	1.16571	0.221204	0.0336896	Dentate gyrus, granule cell layer	nosig
	Cab39l	0.389011	0.459859	88	92	0.424435	0.845937	-0.241378	0.0337219	Dentate gyrus, granule cell layer	nosig
	Lhb	0.389517	0.501795	60	39	0.445656	0.776247	-0.365413	0.0337259	Dentate gyrus, granule cell layer	nosig
	Defb2	0.153886	0.252571	35	28	0.203229	0.609276	-0.714832	0.0337286	Dentate gyrus, granule cell layer	nosig
	Avpr1b	0.333624	0.285559	85	93	0.309591	1.16832	0.224431	0.0337552	Dentate gyrus, granule cell layer	nosig
	Cir1	0.31547	0.283025	83	80	0.299247	1.11464	0.156573	0.0337607	Dentate gyrus, granule cell layer	nosig
	Cstf1	0.371159	0.461123	82	81	0.416141	0.804901	-0.313118	0.0337887	Dentate gyrus, granule cell layer	nosig
	Emc7	0.253963	0.323847	81	85	0.288905	0.784206	-0.350695	0.0337921	Dentate gyrus, granule cell layer	nosig
	Defa22	0.136387	0.189875	31	16	0.163131	0.718299	-0.477343	0.0338569	Dentate gyrus, granule cell layer	nosig
	Mcm6	0.31411	0.256761	82	67	0.285435	1.22335	0.290842	0.0338621	Dentate gyrus, granule cell layer	nosig
	1700020L24Rik	0.341677	0.436508	65	63	0.389092	0.782751	-0.353375	0.0339236	Dentate gyrus, granule cell layer	nosig
	Praf2	0.373055	0.457203	55	59	0.415129	0.815949	-0.29345	0.0339339	Dentate gyrus, granule cell layer	nosig
	Begain	0.591088	0.661969	91	96	0.626528	0.892924	-0.16339	0.0339582	Dentate gyrus, granule cell layer	nosig
	Dcdc2a	0.503144	0.59725	90	96	0.550197	0.842435	-0.247362	0.0339815	Dentate gyrus, granule cell layer	nosig
	Crot	0.275227	0.345979	88	94	0.310603	0.795503	-0.33006	0.0339948	Dentate gyrus, granule cell layer	nosig
	Tufm	0.468427	0.566127	82	71	0.517277	0.827424	-0.273301	0.0339985	Dentate gyrus, granule cell layer	nosig
	Calcb	0.269186	0.339494	86	81	0.30434	0.792904	-0.334782	0.0340154	Dentate gyrus, granule cell layer	nosig
	Efcc1	0.41508	0.374688	87	93	0.394884	1.1078	0.147701	0.034028	Dentate gyrus, granule cell layer	nosig
	Srrd	0.485712	0.404224	80	67	0.444968	1.20159	0.264948	0.0340294	Dentate gyrus, granule cell layer	nosig
	Rnft2	0.67356	0.568189	91	95	0.620875	1.18545	0.245435	0.0340334	Dentate gyrus, granule cell layer	nosig
	Pilrb1	0.210711	0.260243	38	37	0.235477	0.809668	-0.304598	0.0340355	Dentate gyrus, granule cell layer	nosig
	8030474K03Rik	0.29286	0.237535	86	71	0.265198	1.23291	0.302072	0.0340365	Dentate gyrus, granule cell layer	nosig
	Chmp4c	0.220038	0.25384	79	81	0.236939	0.866839	-0.206164	0.0340533	Dentate gyrus, granule cell layer	nosig
	Gpt2	0.589989	0.694865	90	96	0.642427	0.84907	-0.236044	0.0340958	Dentate gyrus, granule cell layer	nosig
	Nckap1l	0.310953	0.272667	86	78	0.29181	1.14042	0.18956	0.0340992	Dentate gyrus, granule cell layer	nosig
	H2-Q10	0.0846154	0.109937	52	32	0.0972764	0.769668	-0.377692	0.0341057	Dentate gyrus, granule cell layer	nosig
	Slfn5	0.229569	0.254262	72	65	0.241915	0.902887	-0.147383	0.0341167	Dentate gyrus, granule cell layer	nosig
	Det1	0.363847	0.307183	85	93	0.335515	1.18446	0.244235	0.0341222	Dentate gyrus, granule cell layer	nosig
	Npc1l1	0.383091	0.32492	88	88	0.354006	1.17903	0.2376	0.0341273	Dentate gyrus, granule cell layer	nosig
	P2ry6	0.7265	0.643219	92	96	0.684859	1.12948	0.175653	0.0341603	Dentate gyrus, granule cell layer	nosig
	Atxn10	0.977435	0.868646	92	96	0.92304	1.12524	0.170232	0.034161	Dentate gyrus, granule cell layer	nosig
	Nit2	0.250536	0.310721	69	68	0.280628	0.806307	-0.310599	0.0341654	Dentate gyrus, granule cell layer	nosig
	Mreg	0.418989	0.486198	91	96	0.452593	0.861766	-0.214631	0.0341865	Dentate gyrus, granule cell layer	nosig
	Sqor	0.257122	0.315602	90	93	0.286362	0.814704	-0.295653	0.0342334	Dentate gyrus, granule cell layer	nosig
	Apmap	0.234446	0.289975	74	81	0.262211	0.808503	-0.306675	0.0342411	Dentate gyrus, granule cell layer	nosig
	Caly	0.539563	0.448809	87	89	0.494186	1.20221	0.26569	0.0342415	Dentate gyrus, granule cell layer	nosig
	Cyp7b1	0.568253	0.494947	91	95	0.5316	1.14811	0.199258	0.0343799	Dentate gyrus, granule cell layer	nosig
	Ptpn6	0.512458	0.435907	83	86	0.474182	1.17561	0.233413	0.0344453	Dentate gyrus, granule cell layer	nosig
	Tas2r104	0.243136	0.33525	22	16	0.289193	0.725239	-0.463472	0.0345005	Dentate gyrus, granule cell layer	nosig
	Arhgap12	0.647076	0.721313	92	96	0.684194	0.897081	-0.156689	0.0345021	Dentate gyrus, granule cell layer	nosig
	Fshr	0.521772	0.591698	92	96	0.556735	0.881821	-0.181442	0.0345025	Dentate gyrus, granule cell layer	nosig
	Rps28	0.523397	0.715871	73	70	0.619634	0.731133	-0.451794	0.0345086	Dentate gyrus, granule cell layer	nosig
	Arhgap5	0.333851	0.383538	87	93	0.358694	0.870451	-0.200166	0.0345141	Dentate gyrus, granule cell layer	nosig
	Atg4a	0.168789	0.209212	71	80	0.189001	0.806781	-0.30975	0.0345197	Dentate gyrus, granule cell layer	nosig
	Sos1	0.510921	0.58266	89	94	0.54679	0.876878	-0.189552	0.0345492	Dentate gyrus, granule cell layer	nosig
	Kif21a	0.607611	0.71351	90	96	0.660561	0.85158	-0.231786	0.0345597	Dentate gyrus, granule cell layer	nosig
	1810065E05Rik	0.190606	0.23398	66	50	0.212293	0.814625	-0.295791	0.0346037	Dentate gyrus, granule cell layer	nosig
	Cysrt1	0.509039	0.597485	76	68	0.553262	0.85197	-0.231126	0.0346068	Dentate gyrus, granule cell layer	nosig
	Msl3	0.233674	0.283699	89	83	0.258686	0.82367	-0.279862	0.0346113	Dentate gyrus, granule cell layer	nosig
	E2f6	0.509923	0.604863	91	95	0.557393	0.843039	-0.246329	0.0346114	Dentate gyrus, granule cell layer	nosig
	Gng3	0.550645	0.674701	76	77	0.612673	0.816131	-0.293127	0.0346168	Dentate gyrus, granule cell layer	nosig
	Kit	0.411315	0.502458	92	96	0.456887	0.818606	-0.28876	0.0346169	Dentate gyrus, granule cell layer	nosig
	Homer3	0.629046	0.553802	87	91	0.591424	1.13587	0.183795	0.0346307	Dentate gyrus, granule cell layer	nosig
	Smad1	0.594681	0.712375	91	96	0.653528	0.834787	-0.26052	0.0346468	Dentate gyrus, granule cell layer	nosig
	Ipcef1	0.516758	0.451355	91	93	0.484057	1.1449	0.195227	0.0346533	Dentate gyrus, granule cell layer	nosig
	Hdac6	0.255971	0.292893	68	75	0.274432	0.873938	-0.194397	0.0346754	Dentate gyrus, granule cell layer	nosig
	Slc22a26	0.122631	0.180488	65	41	0.151559	0.679441	-0.55758	0.0347179	Dentate gyrus, granule cell layer	nosig
	Fbp1	0.194282	0.251656	85	90	0.222969	0.772017	-0.373296	0.0347963	Dentate gyrus, granule cell layer	nosig
	Serpinb9e	0.136388	0.188921	67	63	0.162654	0.721933	-0.470063	0.0348248	Dentate gyrus, granule cell layer	nosig
	Vmn1r43	0.261388	0.33484	67	50	0.298114	0.780636	-0.357279	0.0348364	Dentate gyrus, granule cell layer	nosig
	Lmbrd2	0.307	0.368522	86	90	0.337761	0.833057	-0.263513	0.0348391	Dentate gyrus, granule cell layer	nosig
	Vipas39	0.286047	0.343264	85	72	0.314655	0.833315	-0.263066	0.0348428	Dentate gyrus, granule cell layer	nosig
	Nphs2	0.188825	0.229271	57	48	0.209048	0.823587	-0.280006	0.0348653	Dentate gyrus, granule cell layer	nosig
	Lrrc17	0.2386	0.214892	85	83	0.226746	1.11033	0.150985	0.0348787	Dentate gyrus, granule cell layer	nosig
	Fam199x	0.155753	0.194629	77	89	0.175191	0.800256	-0.321466	0.0348841	Dentate gyrus, granule cell layer	nosig
	Arhgap42	0.654185	0.753448	92	96	0.703816	0.868255	-0.20381	0.0349632	Dentate gyrus, granule cell layer	nosig
	Ins2	0.603207	0.539907	87	86	0.571557	1.11724	0.159942	0.0349832	Dentate gyrus, granule cell layer	nosig
	Tmod1	0.84989	0.732979	91	96	0.791435	1.1595	0.213504	0.0349967	Dentate gyrus, granule cell layer	nosig
	Synm	0.38817	0.47738	88	92	0.432775	0.813126	-0.298449	0.0350632	Dentate gyrus, granule cell layer	nosig
	Phox2a	0.27603	0.35171	66	62	0.31387	0.784824	-0.349558	0.0350766	Dentate gyrus, granule cell layer	nosig
	Zfp37	0.252319	0.306427	91	89	0.279373	0.823422	-0.280296	0.0350955	Dentate gyrus, granule cell layer	nosig
	Aldh6a1	0.335224	0.417667	85	87	0.376445	0.80261	-0.317229	0.0351057	Dentate gyrus, granule cell layer	nosig
	Amt	0.356929	0.445625	70	64	0.401277	0.800962	-0.320195	0.0351216	Dentate gyrus, granule cell layer	nosig
	Lta	0.341642	0.3549	53	40	0.348271	0.962642	-0.0549293	0.0351225	Dentate gyrus, granule cell layer	nosig
	Tbx3	0.2325	0.310405	78	84	0.271452	0.749022	-0.41692	0.0351327	Dentate gyrus, granule cell layer	nosig
	F11r	0.25781	0.313256	84	82	0.285533	0.822999	-0.281037	0.035211	Dentate gyrus, granule cell layer	nosig
	Rif1	0.186821	0.244762	84	80	0.215792	0.763276	-0.389723	0.0352473	Dentate gyrus, granule cell layer	nosig
	Ppbp	0.269828	0.314091	29	11	0.291959	0.859075	-0.219144	0.0352589	Dentate gyrus, granule cell layer	nosig
	Fcgbp	0.254305	0.208609	82	69	0.231457	1.21905	0.28576	0.0352948	Dentate gyrus, granule cell layer	nosig
	Kpna3	0.429637	0.496663	91	95	0.46315	0.865048	-0.209148	0.0353171	Dentate gyrus, granule cell layer	nosig
	Ctsd	0.60942	0.479383	88	94	0.544402	1.27126	0.346259	0.0353231	Dentate gyrus, granule cell layer	nosig
	Lats1	0.269119	0.35365	84	80	0.311385	0.760976	-0.394078	0.035393	Dentate gyrus, granule cell layer	nosig
	Arhgef10l	1.45225	1.29169	92	96	1.37197	1.1243	0.169033	0.0354293	Dentate gyrus, granule cell layer	nosig
	1110004F10Rik	0.311718	0.395368	78	76	0.353543	0.788424	-0.342956	0.03544	Dentate gyrus, granule cell layer	nosig
	Car5a	0.551605	0.637554	86	92	0.594579	0.865188	-0.208914	0.0354545	Dentate gyrus, granule cell layer	nosig
	Defb22	0.229404	0.28275	52	44	0.256077	0.811331	-0.301637	0.0354587	Dentate gyrus, granule cell layer	nosig
	Zfp385c	0.439198	0.374278	86	90	0.406738	1.17345	0.230761	0.0354811	Dentate gyrus, granule cell layer	nosig
	Sptssa	0.373908	0.458426	87	94	0.416167	0.815635	-0.294004	0.0354982	Dentate gyrus, granule cell layer	nosig
	Ackr3	0.699144	0.630938	90	96	0.665041	1.1081	0.148093	0.0355028	Dentate gyrus, granule cell layer	nosig
	Sox13	0.5465	0.633021	92	96	0.58976	0.863321	-0.212031	0.0355456	Dentate gyrus, granule cell layer	nosig
	Hsp90ab1	0.869409	0.755244	88	90	0.812327	1.15116	0.203092	0.0355479	Dentate gyrus, granule cell layer	nosig
	Grk4	0.375955	0.327622	88	90	0.351788	1.14752	0.198525	0.0355483	Dentate gyrus, granule cell layer	nosig
	Krt81	0.223235	0.272879	51	33	0.248057	0.818075	-0.289695	0.0355486	Dentate gyrus, granule cell layer	nosig
	Tbc1d24	0.670605	0.565755	86	94	0.61818	1.18533	0.245284	0.0355513	Dentate gyrus, granule cell layer	nosig
	Vmn1r183	0.185197	0.254367	61	49	0.219782	0.728068	-0.457855	0.0355548	Dentate gyrus, granule cell layer	nosig
	Mrps18c	0.277062	0.3071	65	50	0.292081	0.902187	-0.148502	0.0355889	Dentate gyrus, granule cell layer	nosig
	Cd300ld3	0.217651	0.27231	43	29	0.244981	0.799276	-0.323234	0.0356202	Dentate gyrus, granule cell layer	nosig
	Atxn3	0.266365	0.318349	85	86	0.292357	0.836707	-0.257206	0.035657	Dentate gyrus, granule cell layer	nosig
	Tdpoz1	0.133811	0.168825	74	57	0.151318	0.792603	-0.33533	0.0356576	Dentate gyrus, granule cell layer	nosig
	Mrgpra2b	0.0432632	0.0544375	57	48	0.0488503	0.794731	-0.331462	0.0356615	Dentate gyrus, granule cell layer	nosig
	Sncb	0.683631	0.579151	84	86	0.631391	1.1804	0.239278	0.0356659	Dentate gyrus, granule cell layer	nosig
	Zbtb17	0.450872	0.37638	86	79	0.413626	1.19792	0.260529	0.0356681	Dentate gyrus, granule cell layer	nosig
	Grin3a	0.454099	0.521531	91	96	0.487815	0.870703	-0.199747	0.035702	Dentate gyrus, granule cell layer	nosig
	Snip1	0.354013	0.402371	80	70	0.378192	0.879815	-0.184728	0.0357117	Dentate gyrus, granule cell layer	nosig
	Mkrn3	0.209857	0.274588	77	68	0.242223	0.764261	-0.387862	0.035735	Dentate gyrus, granule cell layer	nosig
	Tas2r135	0.202552	0.269775	58	40	0.236163	0.750817	-0.413466	0.0357417	Dentate gyrus, granule cell layer	nosig
	Dntt	0.364938	0.318912	81	80	0.341925	1.14432	0.194492	0.0357607	Dentate gyrus, granule cell layer	nosig
	Mrps25	0.298974	0.363358	76	67	0.331166	0.822807	-0.281374	0.0357623	Dentate gyrus, granule cell layer	nosig
	Pum1	0.989435	0.874917	92	96	0.932176	1.13089	0.177459	0.035781	Dentate gyrus, granule cell layer	nosig
	Rnf182	0.596793	0.525802	92	96	0.561298	1.13502	0.182712	0.0357814	Dentate gyrus, granule cell layer	nosig
	Cetn2	0.214181	0.296333	72	69	0.255257	0.722769	-0.468393	0.0357852	Dentate gyrus, granule cell layer	nosig
	Psmd11	0.451011	0.363966	89	88	0.407489	1.23916	0.30936	0.0357973	Dentate gyrus, granule cell layer	nosig
	Stk16	0.403972	0.466535	71	71	0.435254	0.865898	-0.207731	0.0357991	Dentate gyrus, granule cell layer	nosig
	Zfp691	0.464616	0.556048	86	84	0.510332	0.835569	-0.259169	0.0358016	Dentate gyrus, granule cell layer	nosig
	Chpf2	0.408649	0.503507	77	69	0.456078	0.811606	-0.301149	0.0358104	Dentate gyrus, granule cell layer	nosig
	Ankrd66	0.236026	0.318513	77	78	0.277269	0.741025	-0.432406	0.0358157	Dentate gyrus, granule cell layer	nosig
	Hdc	0.308037	0.281586	81	70	0.294811	1.09394	0.12953	0.0358182	Dentate gyrus, granule cell layer	nosig
	Timp2	0.648489	0.771611	90	95	0.71005	0.840436	-0.250791	0.0358446	Dentate gyrus, granule cell layer	nosig
	Asb5	0.187667	0.229936	75	78	0.208801	0.81617	-0.293059	0.0358508	Dentate gyrus, granule cell layer	nosig
	Zfp87	0.220565	0.262119	69	59	0.241342	0.841471	-0.249015	0.0358525	Dentate gyrus, granule cell layer	nosig
	St8sia1	0.71737	0.844621	92	95	0.780995	0.849339	-0.235588	0.035864	Dentate gyrus, granule cell layer	nosig
	Hes1	0.959783	1.12445	92	95	1.04212	0.853555	-0.228443	0.0358647	Dentate gyrus, granule cell layer	nosig
	Ptdss2	0.481826	0.409067	86	89	0.445446	1.17786	0.236172	0.0358846	Dentate gyrus, granule cell layer	nosig
	Sva	0.185902	0.245507	82	75	0.215705	0.75722	-0.401217	0.0359027	Dentate gyrus, granule cell layer	nosig
	Arhgdig	0.52452	0.649973	75	74	0.587246	0.806987	-0.309382	0.0359354	Dentate gyrus, granule cell layer	nosig
	Tfpt	0.330338	0.412467	71	60	0.371402	0.800884	-0.320334	0.0359641	Dentate gyrus, granule cell layer	nosig
	Pld4	0.441756	0.376978	90	90	0.409367	1.17183	0.228769	0.0359852	Dentate gyrus, granule cell layer	nosig
	Gramd1a	0.434135	0.528837	89	86	0.481486	0.820923	-0.284681	0.0360181	Dentate gyrus, granule cell layer	nosig
	Dnah6	0.59533	0.676253	91	95	0.635791	0.880336	-0.183874	0.0360353	Dentate gyrus, granule cell layer	nosig
	Pknox1	0.64578	0.588632	91	95	0.617206	1.09709	0.133678	0.0360361	Dentate gyrus, granule cell layer	nosig
	Wnt2b	0.384279	0.450309	86	94	0.417294	0.853368	-0.228759	0.0360546	Dentate gyrus, granule cell layer	nosig
	Naa38	0.756116	0.639694	86	85	0.697905	1.182	0.241226	0.0360699	Dentate gyrus, granule cell layer	nosig
	Ddx42	0.426034	0.382475	88	80	0.404255	1.11389	0.155603	0.0360745	Dentate gyrus, granule cell layer	nosig
	Tulp2	0.584225	0.478322	89	90	0.531273	1.2214	0.288541	0.0360881	Dentate gyrus, granule cell layer	nosig
	Trmt10a	0.283539	0.354413	76	80	0.318976	0.800027	-0.32188	0.0361271	Dentate gyrus, granule cell layer	nosig
	Tff2	0.265754	0.316683	61	41	0.291219	0.83918	-0.252947	0.0361354	Dentate gyrus, granule cell layer	nosig
	Cpped1	0.653901	0.577474	91	95	0.615687	1.13235	0.179317	0.036157	Dentate gyrus, granule cell layer	nosig
	Zfp758	0.136138	0.179276	65	58	0.157707	0.75938	-0.397107	0.0361626	Dentate gyrus, granule cell layer	nosig
	Prr12	0.673148	0.58786	88	93	0.630504	1.14508	0.19545	0.0361921	Dentate gyrus, granule cell layer	nosig
	Ndufb6	0.333942	0.395619	86	84	0.36478	0.8441	-0.244515	0.0362168	Dentate gyrus, granule cell layer	nosig
	Atf1	0.441105	0.378076	86	92	0.40959	1.16671	0.222444	0.0362254	Dentate gyrus, granule cell layer	nosig
	Actn2	0.48911	0.389169	91	89	0.439139	1.25681	0.329764	0.0362281	Dentate gyrus, granule cell layer	nosig
	Fbxw22	0.139653	0.170429	72	56	0.155041	0.819421	-0.287323	0.0362322	Dentate gyrus, granule cell layer	nosig
	Cd151	0.565578	0.689453	83	86	0.627516	0.820328	-0.285726	0.036366	Dentate gyrus, granule cell layer	nosig
	Rasl12	0.278157	0.325776	70	67	0.301967	0.853829	-0.227981	0.0363737	Dentate gyrus, granule cell layer	nosig
	Luzp1	0.610549	0.531851	91	94	0.5712	1.14797	0.199086	0.0363756	Dentate gyrus, granule cell layer	nosig
	Tha1	1.03873	0.87574	92	96	0.957234	1.18612	0.246244	0.036376	Dentate gyrus, granule cell layer	nosig
	1700037C18Rik	0.426247	0.54275	85	84	0.484499	0.785347	-0.348598	0.0363919	Dentate gyrus, granule cell layer	nosig
	Zfp945	0.156081	0.186351	74	77	0.171216	0.837567	-0.255724	0.0364393	Dentate gyrus, granule cell layer	nosig
	Imp3	0.392912	0.474649	68	57	0.43378	0.827794	-0.272656	0.0364505	Dentate gyrus, granule cell layer	nosig
	Wdr45b	0.408247	0.336084	81	83	0.372166	1.21472	0.280619	0.0364524	Dentate gyrus, granule cell layer	nosig
	Lhx5	0.5322	0.485042	90	95	0.508621	1.09722	0.133859	0.0364541	Dentate gyrus, granule cell layer	nosig
	Sdhaf2	0.447638	0.395462	80	93	0.42155	1.13193	0.17879	0.0364687	Dentate gyrus, granule cell layer	nosig
	Cldn2	0.181778	0.220163	54	43	0.20097	0.825652	-0.276395	0.0364834	Dentate gyrus, granule cell layer	nosig
	Dazap2	0.188	0.238526	49	19	0.213263	0.788173	-0.343416	0.036505	Dentate gyrus, granule cell layer	nosig
	Vmn1r111	0.0799412	0.102481	34	27	0.0912113	0.780055	-0.358353	0.0365086	Dentate gyrus, granule cell layer	nosig
	Tmem81	0.358462	0.411091	65	55	0.384776	0.871976	-0.197639	0.0365264	Dentate gyrus, granule cell layer	nosig
	Klrk1	0.131163	0.177875	49	40	0.154519	0.73739	-0.4395	0.0365335	Dentate gyrus, granule cell layer	nosig
	Slc26a10	0.577573	0.498254	82	71	0.537913	1.1592	0.213124	0.036545	Dentate gyrus, granule cell layer	nosig
	Cd209d	0.150148	0.188146	61	48	0.169147	0.798038	-0.32547	0.0365568	Dentate gyrus, granule cell layer	nosig
	Dgat1	0.590707	0.516212	82	85	0.55346	1.14431	0.19448	0.0365778	Dentate gyrus, granule cell layer	nosig
	Ciao2a	0.487557	0.579722	88	90	0.53364	0.841018	-0.249791	0.0365812	Dentate gyrus, granule cell layer	nosig
	C1qb	0.400488	0.333391	86	87	0.36694	1.20126	0.264546	0.0365879	Dentate gyrus, granule cell layer	nosig
	Pf4	0.271806	0.337577	36	26	0.304691	0.805166	-0.312641	0.0366197	Dentate gyrus, granule cell layer	nosig
	Rlim	0.231346	0.268477	81	88	0.249911	0.861696	-0.21475	0.0366555	Dentate gyrus, granule cell layer	nosig
	Il24	0.219483	0.290939	60	49	0.255211	0.754397	-0.406604	0.0366703	Dentate gyrus, granule cell layer	nosig
	Rhox3a	0.104	0.1776	5	5	0.1408	0.585586	-0.772048	0.0367139	Dentate gyrus, granule cell layer	nosig
	Tet2	0.463141	0.539917	92	96	0.501529	0.857801	-0.221284	0.0367361	Dentate gyrus, granule cell layer	nosig
	Cmip	2.01736	1.84977	92	96	1.93356	1.0906	0.125121	0.0367371	Dentate gyrus, granule cell layer	nosig
	Reps2	0.513846	0.602232	91	95	0.558039	0.853237	-0.228982	0.036766	Dentate gyrus, granule cell layer	nosig
	Mmadhc	0.288624	0.371409	85	88	0.330016	0.777104	-0.36382	0.0368353	Dentate gyrus, granule cell layer	nosig
	Nup62cl	0.11895	0.155894	60	47	0.137422	0.76302	-0.390207	0.0368646	Dentate gyrus, granule cell layer	nosig
	Zfp97	0.0338	0.158	5	3	0.0959	0.213924	-2.22483	0.0368884	Dentate gyrus, granule cell layer	nosig
	Vmn1r104	0.0794595	0.102828	37	29	0.0911435	0.772745	-0.371936	0.0368986	Dentate gyrus, granule cell layer	nosig
	Psmc3ip	0.405197	0.508781	71	64	0.456989	0.796407	-0.328421	0.036927	Dentate gyrus, granule cell layer	nosig
	Selenoh	0.350118	0.408659	51	44	0.379388	0.856747	-0.223058	0.0369685	Dentate gyrus, granule cell layer	nosig
	Sez6l2	0.579068	0.511764	88	89	0.545416	1.13151	0.178254	0.0369774	Dentate gyrus, granule cell layer	nosig
	Fam98c	0.395735	0.475373	68	67	0.435554	0.832473	-0.264525	0.0369781	Dentate gyrus, granule cell layer	nosig
	Vmn1r28	0.181123	0.285984	73	64	0.233554	0.633333	-0.658964	0.0369819	Dentate gyrus, granule cell layer	nosig
	Pcna	0.433254	0.519875	71	80	0.476564	0.83338	-0.262953	0.0369852	Dentate gyrus, granule cell layer	nosig
	Mfsd5	0.5103	0.646532	80	79	0.578416	0.789289	-0.341375	0.0369891	Dentate gyrus, granule cell layer	nosig
	Wnt3a	0.422876	0.361275	89	91	0.392076	1.17051	0.22714	0.0369983	Dentate gyrus, granule cell layer	nosig
	Ces2f	0.198841	0.223707	63	41	0.211274	0.888846	-0.169995	0.0370338	Dentate gyrus, granule cell layer	nosig
	Vmn2r11	0.125691	0.154174	68	46	0.139933	0.815256	-0.294675	0.0370567	Dentate gyrus, granule cell layer	nosig
	Mtmr9	0.353149	0.30144	87	91	0.327294	1.17154	0.22841	0.0370698	Dentate gyrus, granule cell layer	nosig
	Rbms3	2.50302	2.77843	92	96	2.64072	0.900877	-0.150598	0.0371016	Dentate gyrus, granule cell layer	nosig
	Pcgf2	0.679869	0.614867	84	90	0.647368	1.10572	0.144983	0.0371501	Dentate gyrus, granule cell layer	nosig
	Pak1ip1	0.236789	0.312762	71	63	0.274775	0.757089	-0.401464	0.0371507	Dentate gyrus, granule cell layer	nosig
	Gm4567	0.0801471	0.102667	34	27	0.0914069	0.780653	-0.357246	0.0371542	Dentate gyrus, granule cell layer	nosig
	Nat8f4	0.38222	0.485368	82	87	0.433794	0.787484	-0.344677	0.0371633	Dentate gyrus, granule cell layer	nosig
	Smc2	0.312899	0.247512	89	84	0.280205	1.26418	0.338199	0.037198	Dentate gyrus, granule cell layer	nosig
	Kat6a	0.687315	0.790271	92	96	0.738793	0.869721	-0.201375	0.037223	Dentate gyrus, granule cell layer	nosig
	Tuba8	0.294205	0.337247	78	81	0.315726	0.872373	-0.196983	0.0372716	Dentate gyrus, granule cell layer	nosig
	Atg12	0.312792	0.385239	77	67	0.349016	0.811944	-0.300548	0.0372742	Dentate gyrus, granule cell layer	nosig
	Popdc3	0.272919	0.216374	86	91	0.244646	1.26133	0.334946	0.0373035	Dentate gyrus, granule cell layer	nosig
	Crabp1	0.404857	0.368505	91	91	0.386681	1.09865	0.135727	0.0373075	Dentate gyrus, granule cell layer	nosig
	Rprd1a	0.365322	0.312822	87	90	0.339072	1.16783	0.223825	0.0373521	Dentate gyrus, granule cell layer	nosig
	Fgf10	0.230227	0.294413	88	92	0.26232	0.781987	-0.354783	0.0373526	Dentate gyrus, granule cell layer	nosig
	Krtap19-2	0.3026	0.414812	10	16	0.358706	0.729486	-0.455047	0.0373577	Dentate gyrus, granule cell layer	nosig
	Epha10	0.567716	0.480352	88	91	0.524034	1.18188	0.241078	0.0373638	Dentate gyrus, granule cell layer	nosig
	Rbbp8	0.345549	0.307094	91	96	0.326322	1.12522	0.170213	0.037399	Dentate gyrus, granule cell layer	nosig
	Clec2d	0.257579	0.308225	76	80	0.282902	0.835685	-0.258969	0.0374072	Dentate gyrus, granule cell layer	nosig
	Prkra	0.277729	0.348828	85	87	0.313278	0.79618	-0.328834	0.0374247	Dentate gyrus, granule cell layer	nosig
	Adprh	0.336685	0.444539	73	76	0.390612	0.757379	-0.400912	0.0374378	Dentate gyrus, granule cell layer	nosig
	Mucl1	0.120041	0.141559	74	68	0.1308	0.847991	-0.23788	0.0374585	Dentate gyrus, granule cell layer	nosig
	Col7a1	0.390384	0.340224	86	85	0.365304	1.14743	0.19841	0.0374607	Dentate gyrus, granule cell layer	nosig
	Bspry	0.221085	0.267486	71	70	0.244285	0.826528	-0.274864	0.0374908	Dentate gyrus, granule cell layer	nosig
	Mest	0.257309	0.335818	81	88	0.296563	0.766214	-0.38418	0.0375132	Dentate gyrus, granule cell layer	nosig
	Mif4gd	0.22832	0.274303	50	33	0.251312	0.832364	-0.264713	0.0375503	Dentate gyrus, granule cell layer	nosig
	Usp21	0.464345	0.574593	84	81	0.519469	0.80813	-0.307342	0.037563	Dentate gyrus, granule cell layer	nosig
	Cd44	0.399087	0.467284	92	95	0.433186	0.854056	-0.227597	0.0375655	Dentate gyrus, granule cell layer	nosig
	Zmiz1	2.54327	2.34349	92	96	2.44338	1.08525	0.118027	0.0375915	Dentate gyrus, granule cell layer	nosig
	Katna1	0.288709	0.348056	86	90	0.318382	0.829492	-0.2697	0.0376033	Dentate gyrus, granule cell layer	nosig
	2210408I21Rik	0.621648	0.718168	91	95	0.669908	0.865602	-0.208223	0.0376339	Dentate gyrus, granule cell layer	nosig
	Lsm11	0.352368	0.443368	87	87	0.397868	0.794753	-0.331422	0.0376737	Dentate gyrus, granule cell layer	nosig
	Wdr25	0.871678	0.765896	90	96	0.818787	1.13812	0.186647	0.037705	Dentate gyrus, granule cell layer	nosig
	Zfp729b	0.165731	0.180068	67	59	0.1729	0.920383	-0.119694	0.0377174	Dentate gyrus, granule cell layer	nosig
	Ppp1r12a	0.572879	0.648854	91	96	0.610867	0.882909	-0.179664	0.0377718	Dentate gyrus, granule cell layer	nosig
	Hoxc12	0.322255	0.359206	55	34	0.34073	0.89713	-0.15661	0.0377718	Dentate gyrus, granule cell layer	nosig
	Gm14137	0.335508	0.426522	65	46	0.381015	0.786613	-0.346273	0.037778	Dentate gyrus, granule cell layer	nosig
	Kin	0.300067	0.366718	75	71	0.333392	0.818248	-0.289389	0.0377873	Dentate gyrus, granule cell layer	nosig
	Fam169b	0.485576	0.427958	92	95	0.456767	1.13464	0.182229	0.037815	Dentate gyrus, granule cell layer	nosig
	Pcca	0.845957	0.976688	92	96	0.911322	0.866149	-0.207314	0.0378377	Dentate gyrus, granule cell layer	nosig
	Nol12	0.545143	0.437667	84	72	0.491405	1.24557	0.316802	0.0378817	Dentate gyrus, granule cell layer	nosig
	Obox6	0.187455	0.154818	77	66	0.171136	1.2108	0.275966	0.0379496	Dentate gyrus, granule cell layer	nosig
	A630095N17Rik	0.396725	0.515976	80	85	0.456351	0.768882	-0.379166	0.0379563	Dentate gyrus, granule cell layer	nosig
	1700017B05Rik	0.649484	0.597581	91	93	0.623532	1.08686	0.120159	0.0379869	Dentate gyrus, granule cell layer	nosig
	Sclt1	0.299125	0.358839	88	93	0.328982	0.833592	-0.262587	0.0379956	Dentate gyrus, granule cell layer	nosig
	Vmn1r212	0.202421	0.273581	57	43	0.238001	0.739893	-0.434611	0.0380012	Dentate gyrus, granule cell layer	nosig
	Rhoc	0.414278	0.498029	79	70	0.456154	0.831837	-0.265628	0.0380026	Dentate gyrus, granule cell layer	nosig
	Igtp	0.249368	0.306816	68	49	0.278092	0.812759	-0.299101	0.0380282	Dentate gyrus, granule cell layer	nosig
	Krt71	0.268513	0.343391	76	69	0.305952	0.781945	-0.354861	0.0380296	Dentate gyrus, granule cell layer	nosig
	4921517D22Rik	0.215789	0.28331	57	42	0.249549	0.761674	-0.392755	0.0380328	Dentate gyrus, granule cell layer	nosig
	Zfyve21	0.758472	0.639699	89	93	0.699085	1.18567	0.245703	0.0380393	Dentate gyrus, granule cell layer	nosig
	Cbln2	0.328416	0.388645	89	93	0.35853	0.845027	-0.24293	0.0380394	Dentate gyrus, granule cell layer	nosig
	Phldb1	0.744156	0.842117	90	94	0.793136	0.883672	-0.178416	0.0380808	Dentate gyrus, granule cell layer	nosig
	Lenep	0.430406	0.53883	64	47	0.484618	0.79878	-0.324131	0.0380809	Dentate gyrus, granule cell layer	nosig
	Wdr20	0.708793	0.780385	92	96	0.744589	0.908261	-0.138821	0.0380854	Dentate gyrus, granule cell layer	nosig
	Acmsd	0.209765	0.274418	81	79	0.242092	0.764402	-0.387597	0.038138	Dentate gyrus, granule cell layer	nosig
	Ldb3	0.466418	0.584442	91	95	0.52543	0.798056	-0.325438	0.0381388	Dentate gyrus, granule cell layer	nosig
	Drd4	0.380778	0.41217	72	53	0.396474	0.923837	-0.11429	0.0381459	Dentate gyrus, granule cell layer	nosig
	Sat1	0.224286	0.296726	84	73	0.260506	0.755868	-0.403794	0.0381765	Dentate gyrus, granule cell layer	nosig
	Dnajb1	0.673321	0.787846	84	91	0.730584	0.854636	-0.226619	0.0382001	Dentate gyrus, granule cell layer	nosig
	Gm2663	0.11125	0.154342	56	38	0.132796	0.720801	-0.472326	0.0382066	Dentate gyrus, granule cell layer	nosig
	Nudt16	0.408074	0.520257	81	74	0.464165	0.784371	-0.350393	0.0382258	Dentate gyrus, granule cell layer	nosig
	Prrg1	0.173145	0.218413	83	92	0.195779	0.792739	-0.335082	0.0382335	Dentate gyrus, granule cell layer	nosig
	Kctd12b	0.111648	0.149098	71	61	0.130373	0.74882	-0.417308	0.0382395	Dentate gyrus, granule cell layer	nosig
	Casp4	0.155151	0.1648	53	40	0.159975	0.94145	-0.0870438	0.0382576	Dentate gyrus, granule cell layer	nosig
	Aurka	0.313427	0.401356	82	73	0.357391	0.780919	-0.356754	0.0382635	Dentate gyrus, granule cell layer	nosig
	Prrc2c	0.344899	0.413815	89	92	0.379357	0.833461	-0.262813	0.0383082	Dentate gyrus, granule cell layer	nosig
	Ldhd	0.446074	0.517435	81	85	0.481755	0.862087	-0.214095	0.0383757	Dentate gyrus, granule cell layer	nosig
	Rd3	0.498977	0.418118	88	93	0.458548	1.19339	0.255063	0.038394	Dentate gyrus, granule cell layer	nosig
	Invs	0.574198	0.639552	91	96	0.606875	0.897812	-0.155514	0.0384003	Dentate gyrus, granule cell layer	nosig
	Defb36	0.210966	0.25568	58	50	0.233323	0.825115	-0.277332	0.0384192	Dentate gyrus, granule cell layer	nosig
	Cdan1	0.429663	0.513404	92	94	0.471534	0.83689	-0.25689	0.0384245	Dentate gyrus, granule cell layer	nosig
	Srp72	0.244688	0.287356	77	73	0.266022	0.851516	-0.231895	0.038452	Dentate gyrus, granule cell layer	nosig
	Ptpn11	1.03361	0.968625	92	96	1.00112	1.06709	0.09368	0.0384609	Dentate gyrus, granule cell layer	nosig
	Tmsb10	0.6398	0.725245	90	94	0.682522	0.882185	-0.180847	0.038469	Dentate gyrus, granule cell layer	nosig
	Nop53	0.418805	0.518118	82	85	0.468461	0.80832	-0.307001	0.0384874	Dentate gyrus, granule cell layer	nosig
	Skp2	0.332233	0.379912	86	91	0.356072	0.874499	-0.193472	0.0385249	Dentate gyrus, granule cell layer	nosig
	Tas2r103	0.206348	0.268143	46	35	0.237245	0.769544	-0.377924	0.0385409	Dentate gyrus, granule cell layer	nosig
	Galns	0.572511	0.508837	88	92	0.540674	1.12514	0.170101	0.0385453	Dentate gyrus, granule cell layer	nosig
	Crygf	0.41392	0.365864	88	88	0.389892	1.13135	0.178048	0.0386158	Dentate gyrus, granule cell layer	nosig
	C030006K11Rik	0.810951	0.701366	82	82	0.756159	1.15625	0.209448	0.0387333	Dentate gyrus, granule cell layer	nosig
	Xrra1	0.688	0.623945	92	91	0.655973	1.10266	0.14099	0.0387544	Dentate gyrus, granule cell layer	nosig
	Gm5169	0.0447273	0.0641739	22	23	0.0544506	0.69697	-0.520832	0.0387686	Dentate gyrus, granule cell layer	nosig
	Prss48	0.593044	0.709625	91	96	0.651334	0.835715	-0.258918	0.0387812	Dentate gyrus, granule cell layer	nosig
	Thoc3	0.544576	0.483779	92	95	0.514178	1.12567	0.170786	0.0388251	Dentate gyrus, granule cell layer	nosig
	Ppp1cb	0.587728	0.537719	92	96	0.562724	1.093	0.128297	0.0388383	Dentate gyrus, granule cell layer	nosig
	Arl9	0.239489	0.282447	45	38	0.260968	0.847906	-0.238023	0.0388523	Dentate gyrus, granule cell layer	nosig
	Dnajb3	0.353333	0.396895	45	38	0.375114	0.890244	-0.167727	0.0388543	Dentate gyrus, granule cell layer	nosig
	Nbeal1	0.410522	0.464745	90	94	0.437633	0.883329	-0.178978	0.0388579	Dentate gyrus, granule cell layer	nosig
	Pck1	0.296535	0.366236	86	89	0.331385	0.809683	-0.304572	0.038886	Dentate gyrus, granule cell layer	nosig
	Appbp2	0.328952	0.40391	84	89	0.366431	0.81442	-0.296156	0.0388862	Dentate gyrus, granule cell layer	nosig
	Stk40	0.802758	0.711737	91	95	0.757248	1.12789	0.173622	0.0389047	Dentate gyrus, granule cell layer	nosig
	Efna3	0.737404	0.623323	89	96	0.680364	1.18302	0.242476	0.0389162	Dentate gyrus, granule cell layer	nosig
	Gm15085	0.159735	0.126278	83	72	0.143006	1.26495	0.339079	0.0389403	Dentate gyrus, granule cell layer	nosig
	Cecr2	0.611152	0.522389	92	95	0.566771	1.16992	0.226406	0.0389521	Dentate gyrus, granule cell layer	nosig
	Prl3c1	0.131732	0.19522	71	59	0.163476	0.674788	-0.567493	0.0389556	Dentate gyrus, granule cell layer	nosig
	Slirp	0.29322	0.3494	59	50	0.32131	0.839211	-0.252894	0.0389621	Dentate gyrus, granule cell layer	nosig
	Gm6408	0.276289	0.343619	45	42	0.309954	0.804056	-0.314632	0.0390021	Dentate gyrus, granule cell layer	nosig
	Zfp595	0.1782	0.222831	75	65	0.200515	0.79971	-0.322451	0.0390027	Dentate gyrus, granule cell layer	nosig
	Nolc1	0.447	0.397198	86	86	0.422099	1.12538	0.170418	0.0390067	Dentate gyrus, granule cell layer	nosig
	Zfp235	0.287736	0.353309	72	68	0.320522	0.814404	-0.296183	0.0390325	Dentate gyrus, granule cell layer	nosig
	Ttbk1	0.635562	0.570223	89	94	0.602893	1.11458	0.156505	0.0390803	Dentate gyrus, granule cell layer	nosig
	Mrto4	0.500057	0.4361	87	80	0.468079	1.14666	0.197435	0.0391021	Dentate gyrus, granule cell layer	nosig
	Rnf20	0.294711	0.347511	90	88	0.321111	0.848062	-0.237759	0.0391333	Dentate gyrus, granule cell layer	nosig
	Vmn1r41	0.15221	0.203653	81	75	0.177932	0.747397	-0.420053	0.039142	Dentate gyrus, granule cell layer	nosig
	Wnt11	0.786824	0.699156	91	96	0.74299	1.12539	0.170426	0.0391647	Dentate gyrus, granule cell layer	nosig
	Lysmd4	0.385128	0.5257	78	80	0.455414	0.732601	-0.448901	0.0391755	Dentate gyrus, granule cell layer	nosig
	Zfp174	0.32272	0.389696	75	79	0.356208	0.828132	-0.272067	0.0391828	Dentate gyrus, granule cell layer	nosig
	Paqr5	0.477034	0.438011	89	95	0.457522	1.08909	0.123126	0.0391945	Dentate gyrus, granule cell layer	nosig
	Mlph	0.355852	0.30929	88	93	0.332571	1.15054	0.202317	0.0391974	Dentate gyrus, granule cell layer	nosig
	Ehbp1	0.882022	0.984573	92	96	0.933297	0.895842	-0.158684	0.0392209	Dentate gyrus, granule cell layer	nosig
	Tent4b	0.552322	0.658469	90	96	0.605395	0.838798	-0.253605	0.0392366	Dentate gyrus, granule cell layer	nosig
	Dnah7a	0.430611	0.504168	90	95	0.46739	0.854102	-0.22752	0.0392444	Dentate gyrus, granule cell layer	nosig
	Nanos3	0.346562	0.449868	64	53	0.398215	0.770365	-0.376386	0.0392505	Dentate gyrus, granule cell layer	nosig
	Dhx30	0.484337	0.412659	89	91	0.448498	1.1737	0.23106	0.0392586	Dentate gyrus, granule cell layer	nosig
	Gkn3	0.281422	0.357362	83	69	0.319392	0.787497	-0.344654	0.0392725	Dentate gyrus, granule cell layer	nosig
	Gdap1l1	0.487828	0.425235	87	85	0.456531	1.14719	0.19811	0.039285	Dentate gyrus, granule cell layer	nosig
	Mcpt9	0.208474	0.27513	38	23	0.241802	0.757727	-0.40025	0.0392929	Dentate gyrus, granule cell layer	nosig
	Iqcj	0.524044	0.595469	91	96	0.559756	0.880053	-0.184338	0.0392931	Dentate gyrus, granule cell layer	nosig
	Ints1	0.553161	0.49482	87	89	0.523991	1.1179	0.160795	0.0393037	Dentate gyrus, granule cell layer	nosig
	Hsf2bp	0.6005	0.546635	92	96	0.573568	1.09854	0.135585	0.0393479	Dentate gyrus, granule cell layer	nosig
	Slc25a22	0.849034	0.6925	88	86	0.770767	1.22604	0.294008	0.0393581	Dentate gyrus, granule cell layer	nosig
	Rnf187	0.454062	0.562149	81	87	0.508106	0.807724	-0.308065	0.0393865	Dentate gyrus, granule cell layer	nosig
	5430402E10Rik	0.106731	0.146796	67	49	0.126764	0.727073	-0.459828	0.039414	Dentate gyrus, granule cell layer	nosig
	Snurf	0.192864	0.232839	66	62	0.212851	0.828314	-0.27175	0.0394184	Dentate gyrus, granule cell layer	nosig
	Otud4	0.414505	0.481729	91	96	0.448117	0.860453	-0.216831	0.0394219	Dentate gyrus, granule cell layer	nosig
	Isg15	0.470143	0.601296	70	71	0.535719	0.781883	-0.354976	0.0394248	Dentate gyrus, granule cell layer	nosig
	Wdr77	0.287014	0.3735	74	56	0.330257	0.768443	-0.37999	0.0394611	Dentate gyrus, granule cell layer	nosig
	Deup1	0.36664	0.314217	89	83	0.340429	1.16684	0.222605	0.0394686	Dentate gyrus, granule cell layer	nosig
	Gpr18	0.475557	0.410966	88	87	0.443261	1.15717	0.2106	0.0394814	Dentate gyrus, granule cell layer	nosig
	Pgrmc2	0.572538	0.665292	91	96	0.618915	0.860583	-0.216614	0.0395513	Dentate gyrus, granule cell layer	nosig
	Gpr156	0.431626	0.487548	91	93	0.459587	0.8853	-0.175762	0.0395522	Dentate gyrus, granule cell layer	nosig
	Coro2b	1.8216	1.66978	92	96	1.74569	1.09092	0.125545	0.0396061	Dentate gyrus, granule cell layer	nosig
	Grin2c	0.623859	0.758698	92	96	0.691278	0.822275	-0.282306	0.0397351	Dentate gyrus, granule cell layer	nosig
	Eya2	0.872837	0.775583	92	96	0.82421	1.12539	0.17043	0.0397351	Dentate gyrus, granule cell layer	nosig
	Tchh	0.246513	0.336553	78	76	0.291533	0.732464	-0.449169	0.039752	Dentate gyrus, granule cell layer	nosig
	Myl6b	0.586405	0.749701	84	87	0.668053	0.782185	-0.354419	0.0397567	Dentate gyrus, granule cell layer	nosig
	Zfp654	0.310874	0.35992	87	87	0.335397	0.863731	-0.211346	0.0398027	Dentate gyrus, granule cell layer	nosig
	Amelx	0.0775741	0.104535	54	43	0.0910545	0.742088	-0.430338	0.0398309	Dentate gyrus, granule cell layer	nosig
	Anln	0.279188	0.344927	85	82	0.312058	0.809413	-0.305052	0.0398538	Dentate gyrus, granule cell layer	nosig
	Tmem184b	0.67138	0.742674	92	95	0.707027	0.904005	-0.145598	0.0398567	Dentate gyrus, granule cell layer	nosig
	Plxna1	0.724196	0.839737	92	95	0.781966	0.862408	-0.213558	0.0398577	Dentate gyrus, granule cell layer	nosig
	Dtd2	0.283654	0.34363	81	81	0.313642	0.825465	-0.276721	0.0398687	Dentate gyrus, granule cell layer	nosig
	Ankrd49	0.416425	0.350607	87	89	0.383516	1.18773	0.248204	0.0398725	Dentate gyrus, granule cell layer	nosig
	Mrps23	0.548067	0.607271	90	96	0.577669	0.902508	-0.147989	0.03989	Dentate gyrus, granule cell layer	nosig
	Tmem255a	0.160083	0.194652	72	69	0.177368	0.822407	-0.282075	0.0399766	Dentate gyrus, granule cell layer	nosig
	C130073F10Rik	0.200408	0.271125	76	64	0.235766	0.739172	-0.436019	0.0399846	Dentate gyrus, granule cell layer	nosig
	Tpd52	0.572913	0.645219	92	96	0.609066	0.887936	-0.171472	0.039993	Dentate gyrus, granule cell layer	nosig
	Awat2	0.120508	0.150444	63	54	0.135476	0.801013	-0.320103	0.040052	Dentate gyrus, granule cell layer	nosig
	1700030J22Rik	0.401158	0.468935	76	77	0.435046	0.855466	-0.225218	0.0401107	Dentate gyrus, granule cell layer	nosig
	Cops2	0.277035	0.360856	86	90	0.318945	0.767717	-0.381354	0.04012	Dentate gyrus, granule cell layer	nosig
	Cnnm3	0.566879	0.44988	91	75	0.50838	1.26007	0.333501	0.0401381	Dentate gyrus, granule cell layer	nosig
	Utp14a	0.188853	0.225042	68	71	0.206948	0.839189	-0.252933	0.0401661	Dentate gyrus, granule cell layer	nosig
	Fanci	0.4014	0.34546	85	87	0.37343	1.16193	0.216523	0.0401682	Dentate gyrus, granule cell layer	nosig
	Paqr4	0.58935	0.729391	80	87	0.65937	0.808003	-0.307567	0.0401808	Dentate gyrus, granule cell layer	nosig
	Lypd5	0.241465	0.299589	71	56	0.270527	0.805986	-0.311173	0.0402032	Dentate gyrus, granule cell layer	nosig
	Adamts16	0.467484	0.526823	91	96	0.497153	0.887364	-0.172403	0.0402043	Dentate gyrus, granule cell layer	nosig
	Tulp3	0.426729	0.522645	85	93	0.474687	0.81648	-0.29251	0.0402062	Dentate gyrus, granule cell layer	nosig
	Evi5l	0.599989	0.699326	91	95	0.649658	0.857953	-0.22103	0.0402123	Dentate gyrus, granule cell layer	nosig
	Zfp667	0.368768	0.446157	82	89	0.407463	0.826543	-0.274838	0.0402187	Dentate gyrus, granule cell layer	nosig
	Trim7	0.408	0.494769	88	91	0.451385	0.824627	-0.278187	0.0402191	Dentate gyrus, granule cell layer	nosig
	Sntg1	1.37445	1.47119	92	96	1.42282	0.934242	-0.0981313	0.040254	Dentate gyrus, granule cell layer	nosig
	Tmem117	1.82543	1.69021	92	96	1.75782	1.08001	0.111039	0.0402542	Dentate gyrus, granule cell layer	nosig
	Ephb2	1.63172	1.45789	92	96	1.5448	1.11924	0.162514	0.0402545	Dentate gyrus, granule cell layer	nosig
	Elof1	0.24927	0.296158	37	38	0.272714	0.84168	-0.248656	0.0403	Dentate gyrus, granule cell layer	nosig
	Ska3	0.246802	0.294457	81	70	0.27063	0.838161	-0.254701	0.0403181	Dentate gyrus, granule cell layer	nosig
	4933427D14Rik	0.569193	0.507391	88	92	0.538292	1.1218	0.16582	0.0403265	Dentate gyrus, granule cell layer	nosig
	Copz2	0.359368	0.4119	87	80	0.385634	0.872464	-0.196833	0.040335	Dentate gyrus, granule cell layer	nosig
	Slc25a15	0.258263	0.328634	80	82	0.293448	0.785866	-0.347644	0.0403388	Dentate gyrus, granule cell layer	nosig
	Zmym1	0.292897	0.348485	68	68	0.320691	0.840486	-0.250704	0.0403662	Dentate gyrus, granule cell layer	nosig
	4931406C07Rik	0.251767	0.30762	73	71	0.279693	0.818436	-0.289058	0.04037	Dentate gyrus, granule cell layer	nosig
	Cnot9	0.297729	0.368023	85	86	0.332876	0.808996	-0.305795	0.0403826	Dentate gyrus, granule cell layer	nosig
	Fam210b	0.559909	0.666681	88	94	0.613295	0.839846	-0.251804	0.0403923	Dentate gyrus, granule cell layer	nosig
	Adrb2	0.538922	0.464872	90	86	0.501897	1.15929	0.213243	0.040409	Dentate gyrus, granule cell layer	nosig
	Klk9	0.311985	0.399867	65	45	0.355926	0.780222	-0.358044	0.0404783	Dentate gyrus, granule cell layer	nosig
	Snf8	0.2268	0.282095	70	63	0.254448	0.803984	-0.314762	0.0405456	Dentate gyrus, granule cell layer	nosig
	Aspg	0.625989	0.53701	91	96	0.5815	1.16569	0.221187	0.0406005	Dentate gyrus, granule cell layer	nosig
	Alcam	0.581264	0.646042	91	96	0.613653	0.899731	-0.152434	0.0406006	Dentate gyrus, granule cell layer	nosig
	Ubr5	0.627736	0.70975	91	96	0.668743	0.884447	-0.177152	0.0406006	Dentate gyrus, granule cell layer	nosig
	Brd3os	0.50496	0.61119	75	63	0.558075	0.826191	-0.275453	0.0406093	Dentate gyrus, granule cell layer	nosig
	Rbmx2	0.112467	0.167	60	42	0.139733	0.673453	-0.570351	0.0406836	Dentate gyrus, granule cell layer	nosig
	Gtpbp6	0.604259	0.70337	81	81	0.653815	0.859091	-0.219117	0.0406862	Dentate gyrus, granule cell layer	nosig
	Slfn1	0.219689	0.251093	61	43	0.235391	0.874929	-0.192762	0.0407254	Dentate gyrus, granule cell layer	nosig
	Scnm1	0.407744	0.4635	78	68	0.435622	0.879706	-0.184907	0.0407625	Dentate gyrus, granule cell layer	nosig
	Gm5916	0.14	0.168524	74	63	0.154262	0.830743	-0.267526	0.0408496	Dentate gyrus, granule cell layer	nosig
	Ang4	0.13022	0.180286	50	35	0.155253	0.722298	-0.469334	0.0408634	Dentate gyrus, granule cell layer	nosig
	Gm572	0.443571	0.387125	91	96	0.415348	1.14581	0.196367	0.040865	Dentate gyrus, granule cell layer	nosig
	Pou3f4	0.238068	0.273333	74	75	0.2557	0.870979	-0.19929	0.0408988	Dentate gyrus, granule cell layer	nosig
	Cpvl	0.493189	0.560432	90	95	0.52681	0.880016	-0.184398	0.0409779	Dentate gyrus, granule cell layer	nosig
	Gpatch2	0.713132	0.649563	91	96	0.681347	1.09786	0.134701	0.0409999	Dentate gyrus, granule cell layer	nosig
	Syt13	0.901315	0.804979	92	96	0.853147	1.11968	0.16308	0.0410432	Dentate gyrus, granule cell layer	nosig
	Wnk1	0.473124	0.544948	89	96	0.509036	0.8682	-0.203901	0.0410436	Dentate gyrus, granule cell layer	nosig
	Pmvk	0.435239	0.522892	92	93	0.479066	0.832368	-0.264706	0.0410489	Dentate gyrus, granule cell layer	nosig
	Pcdhb8	0.204625	0.356286	24	14	0.280455	0.574328	-0.800052	0.0410878	Dentate gyrus, granule cell layer	nosig
	Ccdc60	0.665272	0.614354	92	96	0.639813	1.08288	0.114873	0.0411751	Dentate gyrus, granule cell layer	nosig
	Cap2	0.99482	0.897469	89	96	0.946144	1.10847	0.148574	0.04118	Dentate gyrus, granule cell layer	nosig
	Safb2	0.566591	0.479033	88	91	0.522812	1.18278	0.242183	0.0412141	Dentate gyrus, granule cell layer	nosig
	Prss27	0.409906	0.332091	85	77	0.370998	1.23432	0.303714	0.0412676	Dentate gyrus, granule cell layer	nosig
	Aldh1l1	0.536209	0.645677	91	96	0.590943	0.83046	-0.268018	0.0412677	Dentate gyrus, granule cell layer	nosig
	Stk33	0.547902	0.477917	92	96	0.512909	1.14644	0.197159	0.0413082	Dentate gyrus, granule cell layer	nosig
	Zfp488	0.246	0.298547	82	86	0.272273	0.823992	-0.279297	0.0413123	Dentate gyrus, granule cell layer	nosig
	Cep76	0.236795	0.291676	73	71	0.264235	0.811841	-0.300731	0.0413524	Dentate gyrus, granule cell layer	nosig
	Ak5	1.17816	1.09723	90	96	1.13769	1.07376	0.102665	0.0413609	Dentate gyrus, granule cell layer	nosig
	Tex22	0.353526	0.424357	78	84	0.388941	0.833085	-0.263464	0.0413747	Dentate gyrus, granule cell layer	nosig
	Scgb1b19	0.142655	0.198353	55	34	0.170504	0.719196	-0.475544	0.0414143	Dentate gyrus, granule cell layer	nosig
	Acad10	0.467494	0.368186	85	86	0.41784	1.26972	0.344513	0.0414493	Dentate gyrus, granule cell layer	nosig
	Lrrc52	0.276602	0.336389	88	95	0.306496	0.822268	-0.28232	0.041454	Dentate gyrus, granule cell layer	nosig
	Msrb3	0.393308	0.46838	91	92	0.430844	0.839718	-0.252022	0.0414618	Dentate gyrus, granule cell layer	nosig
	Syne4	0.5263	0.449737	80	76	0.488018	1.17024	0.226804	0.0414751	Dentate gyrus, granule cell layer	nosig
	Fam193b	0.528944	0.449571	89	91	0.489258	1.17655	0.234564	0.0414937	Dentate gyrus, granule cell layer	nosig
	Adgrg2	0.1806	0.228844	80	77	0.204722	0.789183	-0.341568	0.0415104	Dentate gyrus, granule cell layer	nosig
	Ppih	0.248405	0.313348	74	69	0.280877	0.792747	-0.335068	0.0415317	Dentate gyrus, granule cell layer	nosig
	Tiprl	0.313023	0.370656	88	90	0.341839	0.844511	-0.243812	0.0415428	Dentate gyrus, granule cell layer	nosig
	Samd1	0.499038	0.624	78	79	0.561519	0.799741	-0.322395	0.0415474	Dentate gyrus, granule cell layer	nosig
	Fzd9	0.459524	0.591607	84	89	0.525565	0.776739	-0.364499	0.0415476	Dentate gyrus, granule cell layer	nosig
	H2-M10.6	0.2315	0.274562	70	64	0.253031	0.84316	-0.246122	0.0415549	Dentate gyrus, granule cell layer	nosig
	Slc35d3	0.293075	0.374459	80	85	0.333767	0.782663	-0.353537	0.0415667	Dentate gyrus, granule cell layer	nosig
	Skor1	0.765978	0.67151	92	96	0.718744	1.14068	0.189894	0.0415763	Dentate gyrus, granule cell layer	nosig
	Mboat2	0.803891	0.914552	92	96	0.859222	0.879	-0.186065	0.0415773	Dentate gyrus, granule cell layer	nosig
	AU041133	0.284136	0.236247	88	85	0.260192	1.20271	0.266287	0.0416011	Dentate gyrus, granule cell layer	nosig
	Ooep	0.279633	0.324675	49	40	0.302154	0.861269	-0.215463	0.0416157	Dentate gyrus, granule cell layer	nosig
	Atp1a3	0.67925	0.583753	84	93	0.631501	1.16359	0.218585	0.0416229	Dentate gyrus, granule cell layer	nosig
	Vmn1r12	0.200237	0.240644	59	59	0.220441	0.832089	-0.26519	0.0416234	Dentate gyrus, granule cell layer	nosig
	Pi4kb	0.398775	0.478967	89	91	0.438871	0.832574	-0.26435	0.0416368	Dentate gyrus, granule cell layer	nosig
	Cfap97d1	0.613224	0.596513	85	78	0.604868	1.02801	0.0398599	0.0417041	Dentate gyrus, granule cell layer	nosig
	Thoc7	0.36458	0.437348	88	92	0.400964	0.833615	-0.262548	0.0417418	Dentate gyrus, granule cell layer	nosig
	Sprr2a1	0.0340635	0.0417561	63	41	0.0379098	0.815773	-0.293761	0.0417497	Dentate gyrus, granule cell layer	nosig
	Tmem89	0.356392	0.432393	74	56	0.394392	0.824232	-0.278878	0.0417689	Dentate gyrus, granule cell layer	nosig
	Tram2	0.482132	0.541042	91	96	0.511587	0.891118	-0.166312	0.0418084	Dentate gyrus, granule cell layer	nosig
	Cand1	0.480154	0.567253	91	95	0.523703	0.846455	-0.240495	0.0418278	Dentate gyrus, granule cell layer	nosig
	Pih1d2	0.274493	0.351596	75	57	0.313045	0.780706	-0.35715	0.0418283	Dentate gyrus, granule cell layer	nosig
	Glyat	0.134231	0.192098	52	41	0.163164	0.698764	-0.517124	0.0418287	Dentate gyrus, granule cell layer	nosig
	Adamtsl3	0.663815	0.77499	92	96	0.719402	0.856547	-0.223395	0.0418457	Dentate gyrus, granule cell layer	nosig
	Adamts3	0.712783	0.667854	92	96	0.690318	1.06727	0.093929	0.0418463	Dentate gyrus, granule cell layer	nosig
	Pitpnc1	1.52973	1.68861	92	96	1.60917	0.905907	-0.142565	0.0418467	Dentate gyrus, granule cell layer	nosig
	Ifnb1	0.486547	0.363613	86	80	0.42508	1.33809	0.420176	0.04191	Dentate gyrus, granule cell layer	nosig
	Mgat2	0.434042	0.492861	72	72	0.463451	0.880657	-0.183348	0.041977	Dentate gyrus, granule cell layer	nosig
	Pnpla8	0.318593	0.364968	86	94	0.341781	0.872934	-0.196056	0.0420211	Dentate gyrus, granule cell layer	nosig
	Wbp2	0.707857	0.603956	91	90	0.655906	1.17204	0.229016	0.0420551	Dentate gyrus, granule cell layer	nosig
	Prdm5	0.584044	0.529604	91	96	0.556824	1.10279	0.141162	0.0420815	Dentate gyrus, granule cell layer	nosig
	Gigyf1	0.662563	0.556407	87	86	0.609485	1.19079	0.251918	0.0420885	Dentate gyrus, granule cell layer	nosig
	Ppp1r21	0.592598	0.656948	92	96	0.624773	0.902047	-0.148726	0.0421162	Dentate gyrus, granule cell layer	nosig
	Gne	0.477837	0.401053	92	94	0.439445	1.19146	0.252725	0.0421386	Dentate gyrus, granule cell layer	nosig
	Gnb1	0.573292	0.507115	89	96	0.540203	1.1305	0.176959	0.0421434	Dentate gyrus, granule cell layer	nosig
	Btn1a1	0.254581	0.332459	86	85	0.29352	0.765753	-0.385049	0.0422224	Dentate gyrus, granule cell layer	nosig
	Ndufa4	0.275338	0.338083	71	72	0.306711	0.814409	-0.296175	0.0422645	Dentate gyrus, granule cell layer	nosig
	Cdh16	0.270403	0.331421	77	76	0.300912	0.815888	-0.293556	0.0422835	Dentate gyrus, granule cell layer	nosig
	Zfp112	0.254507	0.310932	69	73	0.282719	0.818532	-0.28889	0.0422864	Dentate gyrus, granule cell layer	nosig
	Mfn1	0.314072	0.38933	83	88	0.351701	0.8067	-0.309895	0.0422989	Dentate gyrus, granule cell layer	nosig
	Usp38	0.457736	0.532958	91	96	0.495347	0.858859	-0.219506	0.0423542	Dentate gyrus, granule cell layer	nosig
	Hdac2	0.396714	0.475958	91	95	0.436336	0.833507	-0.262734	0.0423787	Dentate gyrus, granule cell layer	nosig
	Mc2r	0.191212	0.23693	85	86	0.214071	0.807038	-0.309291	0.0423831	Dentate gyrus, granule cell layer	nosig
	Krt83	0.286208	0.368746	72	67	0.327477	0.776166	-0.365563	0.0423891	Dentate gyrus, granule cell layer	nosig
	Smco2	0.229817	0.296259	82	81	0.263038	0.77573	-0.366374	0.042391	Dentate gyrus, granule cell layer	nosig
	Cyp4a12b	0.0966528	0.119219	72	64	0.107936	0.810718	-0.302728	0.0423921	Dentate gyrus, granule cell layer	nosig
	Retnlb	0.254271	0.302917	70	60	0.278594	0.83941	-0.252552	0.0424331	Dentate gyrus, granule cell layer	nosig
	Defb34	0.2083	0.246	50	29	0.22715	0.846748	-0.239995	0.0424363	Dentate gyrus, granule cell layer	nosig
	Ankmy1	0.57443	0.504138	86	94	0.539284	1.13943	0.188312	0.0424581	Dentate gyrus, granule cell layer	nosig
	Crb2	0.597708	0.702189	89	95	0.649949	0.851206	-0.23242	0.0424694	Dentate gyrus, granule cell layer	nosig
	Cd300ld	0.209875	0.284153	72	59	0.247014	0.7386	-0.437135	0.042502	Dentate gyrus, granule cell layer	nosig
	Rbmx	0.18742	0.238387	69	62	0.212904	0.786201	-0.347029	0.0425215	Dentate gyrus, granule cell layer	nosig
	Mettl26	0.573618	0.745338	76	74	0.659478	0.769609	-0.377803	0.0425583	Dentate gyrus, granule cell layer	nosig
	Defa5	0.153375	0.196	16	6	0.174687	0.782526	-0.35379	0.0425705	Dentate gyrus, granule cell layer	nosig
	Cpxm1	0.294627	0.343829	75	70	0.319228	0.8569	-0.222801	0.042575	Dentate gyrus, granule cell layer	nosig
	Erp44	0.3961	0.472859	90	92	0.434479	0.837671	-0.255544	0.0425983	Dentate gyrus, granule cell layer	nosig
	Sema4f	0.430224	0.360138	85	87	0.395181	1.19461	0.256537	0.0426111	Dentate gyrus, granule cell layer	nosig
	Hykk	0.182942	0.214182	69	66	0.198562	0.854144	-0.227449	0.0426574	Dentate gyrus, granule cell layer	nosig
	Kcnj11	0.681855	0.610974	83	77	0.646415	1.11601	0.158355	0.0426796	Dentate gyrus, granule cell layer	nosig
	Zfp335	0.720527	0.625298	91	94	0.672913	1.15229	0.20451	0.0426829	Dentate gyrus, granule cell layer	nosig
	Vmn1r82	0.169264	0.228479	53	48	0.198872	0.74083	-0.432786	0.0427049	Dentate gyrus, granule cell layer	nosig
	Mup12	0.0382857	0.0599444	28	18	0.0491151	0.638687	-0.64682	0.0427409	Dentate gyrus, granule cell layer	nosig
	Mtfr2	0.318563	0.279	87	85	0.298782	1.1418	0.191315	0.0427676	Dentate gyrus, granule cell layer	nosig
	Epc1	0.753511	0.814312	92	96	0.783912	0.925334	-0.111954	0.0427975	Dentate gyrus, granule cell layer	nosig
	Kcnh2	0.576141	0.660104	92	96	0.618123	0.872804	-0.196271	0.0427979	Dentate gyrus, granule cell layer	nosig
	Filip1	0.694756	0.603106	90	94	0.648931	1.15196	0.204093	0.0428126	Dentate gyrus, granule cell layer	nosig
	Edn1	0.505011	0.580032	90	93	0.542522	0.87066	-0.199818	0.0428511	Dentate gyrus, granule cell layer	nosig
	Ccdc77	0.365395	0.331494	86	89	0.348445	1.10227	0.140474	0.0428571	Dentate gyrus, granule cell layer	nosig
	Eif1a	0.421337	0.37037	86	92	0.395853	1.13761	0.18601	0.0429164	Dentate gyrus, granule cell layer	nosig
	Oxld1	0.438246	0.52518	69	50	0.481713	0.834469	-0.26107	0.0429354	Dentate gyrus, granule cell layer	nosig
	Gfod1	1.31509	1.23127	92	96	1.27318	1.06807	0.0950101	0.0429371	Dentate gyrus, granule cell layer	nosig
	Ttyh1	0.556922	0.653138	90	94	0.60503	0.852687	-0.229913	0.042956	Dentate gyrus, granule cell layer	nosig
	Man2b2	0.576186	0.52786	86	93	0.552023	1.09155	0.126379	0.0429823	Dentate gyrus, granule cell layer	nosig
	Cdiptos	0.579667	0.512028	81	71	0.545847	1.1321	0.179	0.0429956	Dentate gyrus, granule cell layer	nosig
	Sh2d4b	0.307719	0.364281	89	89	0.336	0.84473	-0.243437	0.0430344	Dentate gyrus, granule cell layer	nosig
	Snx5	0.390356	0.4518	90	95	0.421078	0.864001	-0.210895	0.0430572	Dentate gyrus, granule cell layer	nosig
	Csf1	0.928641	0.823354	92	96	0.875998	1.12788	0.173608	0.0430752	Dentate gyrus, granule cell layer	nosig
	Glud1	0.341943	0.387224	87	85	0.364583	0.883062	-0.179413	0.0430809	Dentate gyrus, granule cell layer	nosig
	Rgr	0.225277	0.294116	83	86	0.259697	0.765946	-0.384686	0.04317	Dentate gyrus, granule cell layer	nosig
	Tubgcp4	0.283123	0.34344	81	75	0.313282	0.824375	-0.278627	0.0431906	Dentate gyrus, granule cell layer	nosig
	Socs6	0.519489	0.630865	92	96	0.575177	0.823456	-0.280237	0.0432132	Dentate gyrus, granule cell layer	nosig
	Scgb1b7	0.141821	0.229897	39	29	0.185859	0.616888	-0.696919	0.0432268	Dentate gyrus, granule cell layer	nosig
	Rnf130	0.60089	0.699521	91	94	0.650206	0.859002	-0.219267	0.043249	Dentate gyrus, granule cell layer	nosig
	Sprr3	0.186769	0.257821	65	39	0.222295	0.724416	-0.46511	0.0432663	Dentate gyrus, granule cell layer	nosig
	Amer2	0.888462	1.02347	91	96	0.955965	0.868089	-0.204086	0.0433258	Dentate gyrus, granule cell layer	nosig
	Cadm1	1.95115	1.7995	92	96	1.87533	1.08427	0.11673	0.0433526	Dentate gyrus, granule cell layer	nosig
	Ppil6	0.309659	0.37325	85	84	0.341454	0.829628	-0.269463	0.0433613	Dentate gyrus, granule cell layer	nosig
	Psmd6	0.28356	0.357914	75	70	0.320737	0.792257	-0.33596	0.0433896	Dentate gyrus, granule cell layer	nosig
	Gnat1	0.344735	0.446233	68	60	0.395484	0.772545	-0.372309	0.0434029	Dentate gyrus, granule cell layer	nosig
	Yes1	0.392389	0.35924	90	96	0.375814	1.09228	0.127338	0.0434397	Dentate gyrus, granule cell layer	nosig
	Stk19	0.466513	0.41006	78	83	0.438287	1.13767	0.186081	0.0434449	Dentate gyrus, granule cell layer	nosig
	Dock7	0.582549	0.653792	91	96	0.618171	0.891032	-0.16645	0.0434665	Dentate gyrus, granule cell layer	nosig
	Fcnb	0.737198	0.646208	91	96	0.691703	1.14081	0.190052	0.0434669	Dentate gyrus, granule cell layer	nosig
	Meikin	0.189274	0.219747	84	79	0.20451	0.861327	-0.215368	0.0434903	Dentate gyrus, granule cell layer	nosig
	Ralgapb	0.440398	0.544625	88	96	0.492511	0.808626	-0.306456	0.0435228	Dentate gyrus, granule cell layer	nosig
	Txndc5	0.379333	0.46083	90	94	0.420082	0.823153	-0.280768	0.043527	Dentate gyrus, granule cell layer	nosig
	Zfp444	0.346267	0.447628	86	86	0.396948	0.773561	-0.370413	0.0435726	Dentate gyrus, granule cell layer	nosig
	Ttc23	0.478345	0.541022	87	93	0.509683	0.884151	-0.177635	0.0435802	Dentate gyrus, granule cell layer	nosig
	Klhl5	0.572516	0.643396	91	96	0.607956	0.889836	-0.168389	0.0436062	Dentate gyrus, granule cell layer	nosig
	Mzt2	0.263392	0.356986	79	73	0.310189	0.737822	-0.438655	0.0436643	Dentate gyrus, granule cell layer	nosig
	Gnmt	0.364309	0.465151	68	53	0.41473	0.783206	-0.352537	0.0437384	Dentate gyrus, granule cell layer	nosig
	Slc34a1	0.448881	0.363916	84	83	0.406398	1.23348	0.302729	0.0437451	Dentate gyrus, granule cell layer	nosig
	Gzmd	0.194089	0.271975	45	40	0.233032	0.713628	-0.486757	0.0437705	Dentate gyrus, granule cell layer	nosig
	Zfp618	0.614913	0.719344	92	96	0.667128	0.854825	-0.226299	0.0437706	Dentate gyrus, granule cell layer	nosig
	Fcer2a	0.227063	0.276265	80	68	0.251664	0.821902	-0.282962	0.0437769	Dentate gyrus, granule cell layer	nosig
	Ptch2	0.297175	0.347101	80	69	0.322138	0.856162	-0.224045	0.0438209	Dentate gyrus, granule cell layer	nosig
	Entpd3	0.354839	0.302358	87	95	0.328598	1.17357	0.230908	0.0438629	Dentate gyrus, granule cell layer	nosig
	Lce1f	0.216056	0.310837	54	43	0.263446	0.695076	-0.524757	0.0438817	Dentate gyrus, granule cell layer	nosig
	Inpp5d	0.644352	0.575	91	96	0.609676	1.12061	0.164286	0.0438882	Dentate gyrus, granule cell layer	nosig
	Setd3	0.855609	0.748687	92	96	0.802148	1.14281	0.192587	0.0439095	Dentate gyrus, granule cell layer	nosig
	Moap1	0.36513	0.426108	69	65	0.395619	0.856897	-0.222806	0.0439553	Dentate gyrus, granule cell layer	nosig
	Celf1	0.68364	0.58334	89	94	0.63349	1.17194	0.2289	0.0439587	Dentate gyrus, granule cell layer	nosig
	Plxnc1	0.763473	0.843896	91	96	0.803684	0.9047	-0.144489	0.0440311	Dentate gyrus, granule cell layer	nosig
	Scamp2	0.419621	0.477292	87	89	0.448456	0.87917	-0.185787	0.0440467	Dentate gyrus, granule cell layer	nosig
	2310033P09Rik	0.564778	0.612986	81	69	0.588882	0.921356	-0.11817	0.0440478	Dentate gyrus, granule cell layer	nosig
	Dlst	0.369553	0.431488	85	80	0.40052	0.856463	-0.223538	0.0440742	Dentate gyrus, granule cell layer	nosig
	Reg2	0.155176	0.208065	51	31	0.18162	0.745809	-0.423121	0.0441049	Dentate gyrus, granule cell layer	nosig
	Ell2	0.420978	0.476723	91	94	0.448851	0.883066	-0.179408	0.0441071	Dentate gyrus, granule cell layer	nosig
	Krtap1-4	0.299667	0.390316	39	19	0.344991	0.767754	-0.381283	0.0441107	Dentate gyrus, granule cell layer	nosig
	Lipm	0.143632	0.172982	57	56	0.158307	0.830326	-0.26825	0.0441253	Dentate gyrus, granule cell layer	nosig
	Mettl4	0.208951	0.262805	81	87	0.235878	0.79508	-0.330828	0.044163	Dentate gyrus, granule cell layer	nosig
	Klk1b3	0.241762	0.265034	42	29	0.253398	0.91219	-0.132593	0.0441998	Dentate gyrus, granule cell layer	nosig
	Tmem87b	0.355488	0.406674	86	89	0.381081	0.874136	-0.194071	0.0442545	Dentate gyrus, granule cell layer	nosig
	Ceacam18	0.193014	0.234157	70	51	0.213586	0.824295	-0.278768	0.0443833	Dentate gyrus, granule cell layer	nosig
	Atp6v1b2	0.345483	0.408198	89	91	0.37684	0.846362	-0.240653	0.0444356	Dentate gyrus, granule cell layer	nosig
	Tmco5b	0.21439	0.273966	82	88	0.244178	0.782544	-0.353757	0.0444408	Dentate gyrus, granule cell layer	nosig
	Tgds	0.349889	0.436581	90	93	0.393235	0.80143	-0.319351	0.0444509	Dentate gyrus, granule cell layer	nosig
	Ap3s2	0.401931	0.357879	87	91	0.379905	1.12309	0.167476	0.0445022	Dentate gyrus, granule cell layer	nosig
	Rasal3	0.236044	0.278353	68	68	0.257199	0.848003	-0.237859	0.0445754	Dentate gyrus, granule cell layer	nosig
	Tuba4a	0.480787	0.584779	75	77	0.532783	0.822168	-0.282495	0.0445917	Dentate gyrus, granule cell layer	nosig
	Adamts4	0.559333	0.645522	90	90	0.602428	0.866482	-0.206758	0.0446005	Dentate gyrus, granule cell layer	nosig
	Vmn1r81	0.180821	0.2472	56	55	0.214011	0.731478	-0.451113	0.044607	Dentate gyrus, granule cell layer	nosig
	Wdr1	0.618076	0.729458	92	96	0.673767	0.847308	-0.239041	0.044618	Dentate gyrus, granule cell layer	nosig
	Usp5	0.628618	0.685116	89	95	0.656867	0.917535	-0.124164	0.0446299	Dentate gyrus, granule cell layer	nosig
	Pitpna	0.658901	0.578295	91	95	0.618598	1.13939	0.188257	0.0446468	Dentate gyrus, granule cell layer	nosig
	Lypd8	0.300726	0.256728	84	81	0.278727	1.17138	0.228208	0.0446528	Dentate gyrus, granule cell layer	nosig
	Lamtor4	0.404407	0.482343	81	67	0.443375	0.838422	-0.254251	0.0447432	Dentate gyrus, granule cell layer	nosig
	Hpgd	0.227211	0.271957	90	93	0.249584	0.835467	-0.259345	0.0447454	Dentate gyrus, granule cell layer	nosig
	Serpina3m	0.194976	0.252871	83	70	0.223924	0.771048	-0.375108	0.0447523	Dentate gyrus, granule cell layer	nosig
	Gsg1l	1.5739	1.42738	92	96	1.50064	1.10265	0.140981	0.0447615	Dentate gyrus, granule cell layer	nosig
	Agk	0.377747	0.450095	91	95	0.413921	0.839262	-0.252807	0.0447887	Dentate gyrus, granule cell layer	nosig
	Glra1	0.421495	0.493958	91	95	0.457726	0.8533	-0.228874	0.04479	Dentate gyrus, granule cell layer	nosig
	Ttc8	0.519077	0.442547	91	95	0.480812	1.17293	0.230116	0.0447906	Dentate gyrus, granule cell layer	nosig
	Vmn1r10	0.190754	0.257725	65	40	0.224239	0.740145	-0.43412	0.0448488	Dentate gyrus, granule cell layer	nosig
	Galntl6	1.70698	1.90841	92	96	1.80769	0.894452	-0.160924	0.0449045	Dentate gyrus, granule cell layer	nosig
	Dusp22	0.423154	0.481337	91	92	0.452245	0.879122	-0.185865	0.0449215	Dentate gyrus, granule cell layer	nosig
	Pck2	0.372603	0.447151	78	73	0.409877	0.833282	-0.263123	0.0449451	Dentate gyrus, granule cell layer	nosig
	Tmem198	0.591165	0.512577	85	78	0.551871	1.15332	0.205792	0.0449726	Dentate gyrus, granule cell layer	nosig
	Defb20	0.242638	0.292964	47	28	0.267801	0.828218	-0.271918	0.045013	Dentate gyrus, granule cell layer	nosig
	Hbb-bh1	0.265682	0.28872	22	25	0.277201	0.920206	-0.119972	0.0450235	Dentate gyrus, granule cell layer	nosig
	Rad51b	1.67659	1.82635	92	96	1.75147	0.917997	-0.123439	0.0450473	Dentate gyrus, granule cell layer	nosig
	Tas2r123	0.19605	0.294889	20	9	0.245469	0.664827	-0.58895	0.0451005	Dentate gyrus, granule cell layer	nosig
	Zfp931	0.182525	0.223893	80	75	0.203209	0.815232	-0.294717	0.0451334	Dentate gyrus, granule cell layer	nosig
	Tap2	0.372624	0.318718	85	78	0.345671	1.16913	0.225439	0.0451486	Dentate gyrus, granule cell layer	nosig
	Trpv6	0.189056	0.212862	71	58	0.200959	0.888164	-0.171103	0.0451965	Dentate gyrus, granule cell layer	nosig
	Itgb6	0.40056	0.468533	91	92	0.434547	0.854925	-0.22613	0.0452206	Dentate gyrus, granule cell layer	nosig
	Dydc2	0.185573	0.242972	82	72	0.214273	0.763763	-0.388803	0.0452229	Dentate gyrus, granule cell layer	nosig
	Zfp512	0.330939	0.283314	82	86	0.307126	1.1681	0.224164	0.0452536	Dentate gyrus, granule cell layer	nosig
	Defa37	0.130412	0.2024	17	15	0.166406	0.644327	-0.634135	0.0452873	Dentate gyrus, granule cell layer	nosig
	Dio2	0.309429	0.384221	91	95	0.346825	0.80534	-0.31233	0.0453744	Dentate gyrus, granule cell layer	nosig
	Sh2d5	0.507894	0.426054	85	74	0.466974	1.19209	0.253491	0.0453834	Dentate gyrus, granule cell layer	nosig
	Psg27	0.158343	0.212661	67	56	0.185502	0.744582	-0.425498	0.0453849	Dentate gyrus, granule cell layer	nosig
	Fbxw24	0.184907	0.225695	86	82	0.205301	0.819278	-0.287576	0.0454227	Dentate gyrus, granule cell layer	nosig
	D630003M21Rik	0.506264	0.450333	91	93	0.478299	1.1242	0.168896	0.0454725	Dentate gyrus, granule cell layer	nosig
	Vmn1r199	0.234833	0.319841	60	44	0.277337	0.734219	-0.445717	0.0454735	Dentate gyrus, granule cell layer	nosig
	Wscd1	0.892011	0.96875	92	96	0.93038	0.920785	-0.119063	0.0454793	Dentate gyrus, granule cell layer	nosig
	Napa	0.778275	0.688632	91	95	0.733453	1.13018	0.176547	0.0455217	Dentate gyrus, granule cell layer	nosig
	Shisa4	0.689607	0.796211	89	90	0.742909	0.86611	-0.207377	0.0455773	Dentate gyrus, granule cell layer	nosig
	Matn2	0.579522	0.51701	90	96	0.548266	1.12091	0.164671	0.0456048	Dentate gyrus, granule cell layer	nosig
	Homez	0.401874	0.490745	87	94	0.446309	0.818906	-0.288231	0.0456111	Dentate gyrus, granule cell layer	nosig
	Capn7	0.379723	0.31925	83	84	0.349486	1.18942	0.25026	0.0456171	Dentate gyrus, granule cell layer	nosig
	Cstb	0.488446	0.582456	74	79	0.535451	0.838598	-0.253949	0.0456197	Dentate gyrus, granule cell layer	nosig
	Rxfp3	0.310677	0.33683	65	47	0.323753	0.922356	-0.116605	0.0456391	Dentate gyrus, granule cell layer	nosig
	Poli	0.223446	0.287222	74	72	0.255334	0.777955	-0.362242	0.0456858	Dentate gyrus, granule cell layer	nosig
	H2-Q2	0.245577	0.3055	71	56	0.275539	0.803854	-0.314994	0.045691	Dentate gyrus, granule cell layer	nosig
	Cyp4a31	0.138927	0.164929	41	28	0.151928	0.842345	-0.247516	0.0456925	Dentate gyrus, granule cell layer	nosig
	Itfg1	0.320965	0.392272	85	92	0.356618	0.81822	-0.289439	0.0457096	Dentate gyrus, granule cell layer	nosig
	Spag11b	0.235767	0.298541	60	37	0.267154	0.789731	-0.340567	0.0457284	Dentate gyrus, granule cell layer	nosig
	Impa2	0.365131	0.444663	84	86	0.404897	0.821141	-0.284298	0.0457295	Dentate gyrus, granule cell layer	nosig
	Myo6	0.582152	0.668729	92	96	0.625441	0.870535	-0.200026	0.0457689	Dentate gyrus, granule cell layer	nosig
	Tbc1d1	1.03235	1.12718	92	96	1.07976	0.91587	-0.126785	0.0457704	Dentate gyrus, granule cell layer	nosig
	Dmxl1	0.385711	0.472925	90	93	0.429318	0.815587	-0.29409	0.0457974	Dentate gyrus, granule cell layer	nosig
	Abca16	0.255247	0.210036	89	84	0.232641	1.21526	0.28126	0.0458192	Dentate gyrus, granule cell layer	nosig
	Ptpa	0.893278	0.7932	90	95	0.843239	1.12617	0.171424	0.0458198	Dentate gyrus, granule cell layer	nosig
	Cnga1	0.178959	0.219944	73	72	0.199452	0.813655	-0.297511	0.0458199	Dentate gyrus, granule cell layer	nosig
	Efl1	0.45117	0.562579	88	95	0.506875	0.801968	-0.318383	0.0458203	Dentate gyrus, granule cell layer	nosig
	Tti1	0.429943	0.374578	87	90	0.40226	1.14781	0.198879	0.0458469	Dentate gyrus, granule cell layer	nosig
	1600025M17Rik	0.123877	0.162508	65	59	0.143193	0.76228	-0.391608	0.0458914	Dentate gyrus, granule cell layer	nosig
	Slc16a13	0.597	0.455228	79	79	0.526114	1.31143	0.391142	0.0459228	Dentate gyrus, granule cell layer	nosig
	Apool	0.125219	0.149358	73	67	0.137289	0.838382	-0.254321	0.0459238	Dentate gyrus, granule cell layer	nosig
	Mief2	0.459039	0.548329	77	76	0.503684	0.83716	-0.256425	0.0459306	Dentate gyrus, granule cell layer	nosig
	Lce1b	0.201139	0.262273	36	22	0.231706	0.766907	-0.382876	0.0460018	Dentate gyrus, granule cell layer	nosig
	Krtap19-5	0.224724	0.28914	58	43	0.256932	0.777217	-0.363611	0.0460068	Dentate gyrus, granule cell layer	nosig
	Ms4a8a	0.150436	0.232231	55	39	0.191334	0.647788	-0.626406	0.0460075	Dentate gyrus, granule cell layer	nosig
	Klhl41	0.194484	0.231708	62	48	0.213096	0.839348	-0.252659	0.0460337	Dentate gyrus, granule cell layer	nosig
	Elovl3	0.363127	0.447333	79	81	0.40523	0.811758	-0.300878	0.0460595	Dentate gyrus, granule cell layer	nosig
	Lcn6	0.236935	0.278957	62	47	0.257946	0.849361	-0.235551	0.0460738	Dentate gyrus, granule cell layer	nosig
	Dsg3	0.206841	0.194257	82	74	0.200549	1.06478	0.0905606	0.0460799	Dentate gyrus, granule cell layer	nosig
	Cept1	0.222854	0.28169	82	84	0.252272	0.79113	-0.338014	0.0460984	Dentate gyrus, granule cell layer	nosig
	Ube2m	0.677631	0.780977	84	87	0.729304	0.867671	-0.20478	0.0461013	Dentate gyrus, granule cell layer	nosig
	Ccdc180	0.31561	0.384412	82	85	0.350011	0.82102	-0.284511	0.046107	Dentate gyrus, granule cell layer	nosig
	Stfa2l1	0.158167	0.194778	60	36	0.176472	0.812037	-0.300384	0.046125	Dentate gyrus, granule cell layer	nosig
	Fam171a2	0.570119	0.513316	84	79	0.541718	1.11066	0.151415	0.0461481	Dentate gyrus, granule cell layer	nosig
	Btnl4	0.203304	0.240268	56	41	0.221786	0.846152	-0.241011	0.0461776	Dentate gyrus, granule cell layer	nosig
	Gm5071	0.123982	0.153	56	39	0.138491	0.810341	-0.303399	0.0461949	Dentate gyrus, granule cell layer	nosig
	Prkacb	0.594889	0.677948	90	96	0.636418	0.877485	-0.188554	0.0461997	Dentate gyrus, granule cell layer	nosig
	Rapgef2	0.778495	0.872333	91	96	0.825414	0.892428	-0.164193	0.0462043	Dentate gyrus, granule cell layer	nosig
	Kcnv2	0.302867	0.261824	90	91	0.282345	1.15676	0.210084	0.0462326	Dentate gyrus, granule cell layer	nosig
	Polr1c	0.651309	0.550951	81	82	0.60113	1.18215	0.241417	0.0462469	Dentate gyrus, granule cell layer	nosig
	Ubl5	0.485595	0.582167	79	66	0.533881	0.834117	-0.261679	0.0462471	Dentate gyrus, granule cell layer	nosig
	Ptp4a1	0.363933	0.458129	90	93	0.411031	0.79439	-0.33208	0.0462535	Dentate gyrus, granule cell layer	nosig
	Tmem150a	0.539525	0.645563	80	80	0.592544	0.835744	-0.258867	0.0462631	Dentate gyrus, granule cell layer	nosig
	Snx4	0.503573	0.458	89	95	0.480787	1.0995	0.136853	0.0462726	Dentate gyrus, granule cell layer	nosig
	Qsox1	0.392843	0.462429	89	91	0.427636	0.849521	-0.235279	0.0462826	Dentate gyrus, granule cell layer	nosig
	Art5	0.334833	0.420115	72	52	0.377474	0.797003	-0.327342	0.0463033	Dentate gyrus, granule cell layer	nosig
	Mpc1	0.356381	0.437348	84	89	0.396865	0.814868	-0.295363	0.0463209	Dentate gyrus, granule cell layer	nosig
	Erv3	0.311782	0.399389	87	90	0.355585	0.780647	-0.357258	0.0463285	Dentate gyrus, granule cell layer	nosig
	Adgre5	0.463011	0.55043	92	93	0.50672	0.84118	-0.249513	0.0463455	Dentate gyrus, granule cell layer	nosig
	Pigk	0.653913	0.555438	92	96	0.604675	1.17729	0.235474	0.0463539	Dentate gyrus, granule cell layer	nosig
	Stam	0.281476	0.340868	84	91	0.311172	0.825763	-0.276201	0.046362	Dentate gyrus, granule cell layer	nosig
	Lyg1	0.217286	0.294692	77	78	0.255989	0.737331	-0.439616	0.046411	Dentate gyrus, granule cell layer	nosig
	Dnajb2	0.526519	0.638036	81	84	0.582277	0.825218	-0.277153	0.0464155	Dentate gyrus, granule cell layer	nosig
	Nek4	0.296639	0.356	83	83	0.326319	0.833254	-0.263171	0.0464693	Dentate gyrus, granule cell layer	nosig
	Lrguk	0.572923	0.490427	91	96	0.531675	1.16821	0.224303	0.0465003	Dentate gyrus, granule cell layer	nosig
	Ethe1	0.447465	0.42271	86	93	0.435087	1.05856	0.0821081	0.0465157	Dentate gyrus, granule cell layer	nosig
	Pdx1	0.217159	0.286	44	31	0.25158	0.759298	-0.397263	0.0465382	Dentate gyrus, granule cell layer	nosig
	Csnk1g1	0.590111	0.505547	90	95	0.547829	1.16727	0.22314	0.0465708	Dentate gyrus, granule cell layer	nosig
	Syce2	0.349052	0.304958	77	71	0.327005	1.14459	0.194832	0.0465763	Dentate gyrus, granule cell layer	nosig
	Vmn2r16	0.133908	0.158514	76	70	0.146211	0.844769	-0.243372	0.0465875	Dentate gyrus, granule cell layer	nosig
	Polg	0.527384	0.462	86	95	0.494692	1.14152	0.19096	0.0465895	Dentate gyrus, granule cell layer	nosig
	Kctd11	0.392304	0.465439	69	66	0.428872	0.842869	-0.24662	0.0466313	Dentate gyrus, granule cell layer	nosig
	Cd79a	0.319424	0.400609	66	69	0.360016	0.797347	-0.32672	0.0466332	Dentate gyrus, granule cell layer	nosig
	Kcnn4	0.345167	0.311282	84	78	0.328224	1.10886	0.149071	0.0466481	Dentate gyrus, granule cell layer	nosig
	Gclm	0.331685	0.400117	89	94	0.365901	0.828971	-0.270607	0.0466619	Dentate gyrus, granule cell layer	nosig
	Cidec	0.250378	0.287388	74	49	0.268883	0.871221	-0.198889	0.0466993	Dentate gyrus, granule cell layer	nosig
	Sipa1	0.463518	0.403889	83	90	0.433703	1.14764	0.198667	0.0467338	Dentate gyrus, granule cell layer	nosig
	Hmgxb4	0.373205	0.443716	88	95	0.40846	0.841089	-0.249669	0.0467369	Dentate gyrus, granule cell layer	nosig
	Fndc9	0.791267	0.919351	90	94	0.855309	0.86068	-0.216452	0.0467964	Dentate gyrus, granule cell layer	nosig
	Uqcr10	0.614929	0.534133	84	90	0.574531	1.15126	0.203219	0.0468397	Dentate gyrus, granule cell layer	nosig
	Megf6	0.808326	0.677895	92	95	0.74311	1.19241	0.253876	0.04685	Dentate gyrus, granule cell layer	nosig
	Dmrt1	0.432967	0.354979	91	95	0.393973	1.2197	0.286524	0.0468614	Dentate gyrus, granule cell layer	nosig
	Tnc	0.401478	0.493453	90	95	0.447465	0.81361	-0.297591	0.0468731	Dentate gyrus, granule cell layer	nosig
	Piezo1	0.678978	0.628495	90	95	0.653736	1.08032	0.111464	0.0468739	Dentate gyrus, granule cell layer	nosig
	Slc25a18	0.2952	0.356974	85	77	0.326087	0.826951	-0.274126	0.0469031	Dentate gyrus, granule cell layer	nosig
	Kcna7	0.303343	0.445783	67	46	0.374563	0.680474	-0.555389	0.0469168	Dentate gyrus, granule cell layer	nosig
	Ap1g2	1.04882	0.916628	91	94	0.982726	1.14422	0.194365	0.0469262	Dentate gyrus, granule cell layer	nosig
	Gfy	0.5674	0.446561	75	57	0.506981	1.2706	0.345508	0.0469263	Dentate gyrus, granule cell layer	nosig
	Zbtb9	0.886348	0.788073	92	96	0.83721	1.1247	0.169544	0.0469458	Dentate gyrus, granule cell layer	nosig
	Elp3	0.457789	0.519989	90	94	0.488889	0.880381	-0.1838	0.0469475	Dentate gyrus, granule cell layer	nosig
	2900092C05Rik	0.0961333	0.124567	60	60	0.11035	0.771742	-0.373809	0.0469504	Dentate gyrus, granule cell layer	nosig
	Spcs3	0.419886	0.511418	88	91	0.465652	0.821024	-0.284503	0.0469713	Dentate gyrus, granule cell layer	nosig
	Ltv1	0.215119	0.265892	59	65	0.240505	0.809044	-0.305709	0.0469914	Dentate gyrus, granule cell layer	nosig
	Bivm	0.291025	0.360286	81	77	0.325655	0.807761	-0.308	0.0469976	Dentate gyrus, granule cell layer	nosig
	Zfp619	0.329615	0.412526	91	95	0.371071	0.799017	-0.323703	0.0470124	Dentate gyrus, granule cell layer	nosig
	Tln1	0.56233	0.479522	88	92	0.520926	1.17269	0.22982	0.0470327	Dentate gyrus, granule cell layer	nosig
	Slc16a2	0.395652	0.338674	89	95	0.367163	1.16824	0.224335	0.0470366	Dentate gyrus, granule cell layer	nosig
	Zfp872	0.152744	0.23555	39	20	0.194147	0.648455	-0.624921	0.0470661	Dentate gyrus, granule cell layer	nosig
	Zfp626	0.200462	0.2476	80	75	0.224031	0.809622	-0.304679	0.0470865	Dentate gyrus, granule cell layer	nosig
	Marco	0.326554	0.389927	92	96	0.358241	0.837475	-0.255881	0.0470924	Dentate gyrus, granule cell layer	nosig
	Eif4g3	1.53922	1.38764	92	96	1.46343	1.10924	0.149568	0.0470957	Dentate gyrus, granule cell layer	nosig
	St3gal2	0.773989	0.679396	90	96	0.726692	1.13923	0.18806	0.0471011	Dentate gyrus, granule cell layer	nosig
	Myoz3	0.423882	0.342531	85	81	0.383207	1.2375	0.30743	0.0471208	Dentate gyrus, granule cell layer	nosig
	Mapkapk3	0.638719	0.566277	89	94	0.602498	1.12793	0.173675	0.0471261	Dentate gyrus, granule cell layer	nosig
	Gsk3a	0.844034	0.759489	88	94	0.801762	1.11132	0.152272	0.0471494	Dentate gyrus, granule cell layer	nosig
	Guca1a	0.238554	0.281695	65	59	0.260124	0.846852	-0.239819	0.0472721	Dentate gyrus, granule cell layer	nosig
	Arap3	0.367591	0.310662	88	74	0.339127	1.18325	0.242755	0.0472754	Dentate gyrus, granule cell layer	nosig
	Pou5f2	0.263453	0.346927	86	82	0.30519	0.759392	-0.397083	0.0473359	Dentate gyrus, granule cell layer	nosig
	Zfp54	0.181353	0.208404	68	57	0.194878	0.870201	-0.200579	0.0473847	Dentate gyrus, granule cell layer	nosig
	Gzmf	0.138055	0.168726	73	62	0.15339	0.81822	-0.28944	0.0474124	Dentate gyrus, granule cell layer	nosig
	Rho	0.339208	0.366649	72	57	0.352929	0.925158	-0.112228	0.0474282	Dentate gyrus, granule cell layer	nosig
	Sfxn4	0.265237	0.309356	76	73	0.287297	0.857383	-0.221988	0.0474515	Dentate gyrus, granule cell layer	nosig
	Dot1l	0.851804	0.751469	92	96	0.801637	1.13352	0.180809	0.0475445	Dentate gyrus, granule cell layer	nosig
	Mta1	0.555449	0.63667	89	94	0.59606	0.872429	-0.196891	0.0475948	Dentate gyrus, granule cell layer	nosig
	Tapt1	0.503054	0.5638	92	95	0.533427	0.892257	-0.164469	0.0476002	Dentate gyrus, granule cell layer	nosig
	Slfn9	0.158661	0.207642	62	53	0.183151	0.764112	-0.388145	0.0476235	Dentate gyrus, granule cell layer	nosig
	Krt2	0.29776	0.259694	75	62	0.278727	1.14658	0.19734	0.0476349	Dentate gyrus, granule cell layer	nosig
	Caps2	0.187432	0.237764	88	89	0.212598	0.78831	-0.343165	0.0476528	Dentate gyrus, granule cell layer	nosig
	Carm1	0.632538	0.554543	91	94	0.593541	1.14065	0.189855	0.047691	Dentate gyrus, granule cell layer	nosig
	Slc51a	0.195964	0.216667	55	39	0.206315	0.904448	-0.144891	0.0477046	Dentate gyrus, granule cell layer	nosig
	Ccdc38	0.259305	0.308538	82	78	0.283922	0.84043	-0.250801	0.0477057	Dentate gyrus, granule cell layer	nosig
	Pkd2l1	0.169278	0.214338	79	71	0.191808	0.789773	-0.340489	0.0477061	Dentate gyrus, granule cell layer	nosig
	Dusp23	0.542698	0.656023	86	86	0.59936	0.827254	-0.273598	0.0477146	Dentate gyrus, granule cell layer	nosig
	Rtca	0.32869	0.417707	87	92	0.373198	0.786891	-0.345764	0.0477214	Dentate gyrus, granule cell layer	nosig
	Cobll1	0.603261	0.728274	92	95	0.665767	0.828344	-0.271699	0.047753	Dentate gyrus, granule cell layer	nosig
	Ikzf1	0.392573	0.34725	89	92	0.369912	1.13052	0.176986	0.0477804	Dentate gyrus, granule cell layer	nosig
	0610030E20Rik	0.449077	0.543649	78	77	0.496363	0.826041	-0.275714	0.0478051	Dentate gyrus, granule cell layer	nosig
	Lrrc74b	0.425554	0.353065	83	77	0.38931	1.20531	0.269409	0.0478124	Dentate gyrus, granule cell layer	nosig
	Ncoa2	1.1427	1.27408	92	96	1.20839	0.896877	-0.157018	0.0478451	Dentate gyrus, granule cell layer	nosig
	Timm44	0.452837	0.395931	86	87	0.424384	1.14373	0.193743	0.0479284	Dentate gyrus, granule cell layer	nosig
	Ninj2	0.648467	0.714681	92	94	0.681574	0.907352	-0.140265	0.0479671	Dentate gyrus, granule cell layer	nosig
	Ndufaf2	0.38927	0.452885	89	96	0.421078	0.859532	-0.218376	0.0480249	Dentate gyrus, granule cell layer	nosig
	Stx1b	0.54758	0.464273	88	88	0.505926	1.17944	0.238096	0.0480956	Dentate gyrus, granule cell layer	nosig
	Rrp1b	0.38153	0.337427	83	89	0.359479	1.1307	0.177222	0.048097	Dentate gyrus, granule cell layer	nosig
	Rnase2a	0.3067	0.389462	80	80	0.348081	0.787496	-0.344656	0.048163	Dentate gyrus, granule cell layer	nosig
	Mad2l1bp	0.319704	0.397169	71	65	0.358437	0.804957	-0.313016	0.0481825	Dentate gyrus, granule cell layer	nosig
	Ms4a10	0.27	0.336057	69	53	0.303028	0.803436	-0.315745	0.0481889	Dentate gyrus, granule cell layer	nosig
	Arsi	0.7868	0.688489	90	94	0.737645	1.14279	0.192563	0.0481914	Dentate gyrus, granule cell layer	nosig
	Vps36	0.226462	0.26726	78	77	0.246861	0.847346	-0.238976	0.0482068	Dentate gyrus, granule cell layer	nosig
	Wfdc5	0.256783	0.316312	60	48	0.286548	0.811803	-0.300799	0.0482179	Dentate gyrus, granule cell layer	nosig
	Knl1	0.206351	0.259038	74	79	0.232695	0.796607	-0.328061	0.0482463	Dentate gyrus, granule cell layer	nosig
	Rtl8c	0.283484	0.349413	62	63	0.316448	0.811315	-0.301665	0.0482485	Dentate gyrus, granule cell layer	nosig
	Gna15	0.427131	0.383224	84	76	0.405177	1.11457	0.156492	0.0482695	Dentate gyrus, granule cell layer	nosig
	Btg1	0.721804	0.81475	92	96	0.768277	0.885921	-0.17475	0.0482982	Dentate gyrus, granule cell layer	nosig
	Cnpy3	0.432224	0.383036	85	84	0.40763	1.12842	0.174299	0.0483126	Dentate gyrus, granule cell layer	nosig
	Gm3415	0.158352	0.204741	71	58	0.181547	0.773425	-0.370667	0.0483358	Dentate gyrus, granule cell layer	nosig
	Cbln1	0.459602	0.577211	88	90	0.518407	0.796246	-0.328713	0.0483767	Dentate gyrus, granule cell layer	nosig
	Cul2	0.305663	0.34267	86	91	0.324167	0.892002	-0.16488	0.0484001	Dentate gyrus, granule cell layer	nosig
	Ifit1bl2	0.181478	0.215321	69	56	0.1984	0.842825	-0.246695	0.0484382	Dentate gyrus, granule cell layer	nosig
	Adgrl1	1.10978	0.984896	92	96	1.04734	1.1268	0.172234	0.0484519	Dentate gyrus, granule cell layer	nosig
	Creb3l1	0.795891	0.89949	92	96	0.84769	0.884825	-0.176535	0.0484525	Dentate gyrus, granule cell layer	nosig
	Commd10	0.517989	0.589323	91	96	0.553656	0.878956	-0.186137	0.0484673	Dentate gyrus, granule cell layer	nosig
	Dmrtb1	0.785725	0.711158	91	95	0.748442	1.10485	0.143855	0.0485461	Dentate gyrus, granule cell layer	nosig
	Zbtb3	0.567136	0.713081	81	86	0.640109	0.795331	-0.330373	0.0485471	Dentate gyrus, granule cell layer	nosig
	Fthl17b	0.178783	0.256259	69	54	0.217521	0.697663	-0.519398	0.0485696	Dentate gyrus, granule cell layer	nosig
	Rgcc	0.4345	0.510479	88	94	0.472489	0.851162	-0.232495	0.0485762	Dentate gyrus, granule cell layer	nosig
	Nmd3	0.361659	0.428448	91	96	0.395054	0.844115	-0.244488	0.0486214	Dentate gyrus, granule cell layer	nosig
	Enpp2	0.338495	0.404681	91	94	0.371588	0.836448	-0.257652	0.0486237	Dentate gyrus, granule cell layer	nosig
	Zdbf2	0.336811	0.413691	90	94	0.375251	0.81416	-0.296616	0.0486627	Dentate gyrus, granule cell layer	nosig
	Vmn1r36	0.173904	0.197111	52	45	0.185507	0.882263	-0.180719	0.0486848	Dentate gyrus, granule cell layer	nosig
	Mrgpra9	0.175542	0.138877	83	73	0.157209	1.26401	0.338013	0.048692	Dentate gyrus, granule cell layer	nosig
	Sell	0.163657	0.182785	70	65	0.173221	0.895355	-0.159468	0.0487551	Dentate gyrus, granule cell layer	nosig
	Crat	0.686307	0.607366	88	93	0.646836	1.12997	0.176289	0.0488551	Dentate gyrus, granule cell layer	nosig
	Rbm7	0.331986	0.374294	71	68	0.35314	0.886965	-0.17305	0.0488562	Dentate gyrus, granule cell layer	nosig
	Gabrd	0.576034	0.490207	88	87	0.53312	1.17508	0.232763	0.0488816	Dentate gyrus, granule cell layer	nosig
	Lim2	0.250145	0.290528	62	53	0.270337	0.861001	-0.215913	0.0489	Dentate gyrus, granule cell layer	nosig
	Zfp345	0.108581	0.146662	74	74	0.127622	0.740348	-0.433724	0.0489105	Dentate gyrus, granule cell layer	nosig
	Gm12185	0.116173	0.125425	52	40	0.120799	0.926235	-0.110549	0.048933	Dentate gyrus, granule cell layer	nosig
	Washc2	0.295459	0.336457	85	92	0.315958	0.878149	-0.187463	0.0489847	Dentate gyrus, granule cell layer	nosig
	Pcbd1	0.307376	0.362964	85	83	0.33517	0.846851	-0.239819	0.0490047	Dentate gyrus, granule cell layer	nosig
	Stat3	0.575154	0.497344	91	93	0.536249	1.15645	0.209704	0.0490213	Dentate gyrus, granule cell layer	nosig
	Slc51b	0.242333	0.265389	63	54	0.253861	0.913125	-0.131115	0.0490292	Dentate gyrus, granule cell layer	nosig
	Zfp507	0.363165	0.3208	85	85	0.341982	1.13206	0.17895	0.0490534	Dentate gyrus, granule cell layer	nosig
	Shisal2b	0.197481	0.248776	79	85	0.223129	0.793809	-0.333136	0.0490597	Dentate gyrus, granule cell layer	nosig
	Thap1	0.576857	0.664771	91	96	0.620814	0.867753	-0.204643	0.0490863	Dentate gyrus, granule cell layer	nosig
	Hand1	0.578099	0.509837	91	92	0.543968	1.13389	0.18128	0.049102	Dentate gyrus, granule cell layer	nosig
	Mtrf1	0.210085	0.257172	71	64	0.233628	0.816903	-0.291763	0.0491108	Dentate gyrus, granule cell layer	nosig
	Hspa4	0.572244	0.48116	90	94	0.526702	1.1893	0.250116	0.04914	Dentate gyrus, granule cell layer	nosig
	Pirb	0.115701	0.148321	77	56	0.132011	0.780071	-0.358322	0.0492324	Dentate gyrus, granule cell layer	nosig
	Dct	0.290716	0.354926	88	95	0.322821	0.819088	-0.28791	0.0492595	Dentate gyrus, granule cell layer	nosig
	Ltbp3	0.479893	0.402583	84	84	0.441238	1.19203	0.253425	0.049388	Dentate gyrus, granule cell layer	nosig
	Fbxo33	0.404169	0.462558	89	95	0.433363	0.873769	-0.194677	0.0493915	Dentate gyrus, granule cell layer	nosig
	Mcl1	0.696826	0.793097	92	93	0.744961	0.878614	-0.186698	0.0494409	Dentate gyrus, granule cell layer	nosig
	Hspb2	0.455629	0.523318	62	66	0.489474	0.870654	-0.199829	0.0494846	Dentate gyrus, granule cell layer	nosig
	Fgf21	0.351787	0.465147	61	34	0.408467	0.756292	-0.402985	0.049509	Dentate gyrus, granule cell layer	nosig
	Krtap4-7	0.261475	0.362545	40	22	0.31201	0.72122	-0.471489	0.0495202	Dentate gyrus, granule cell layer	nosig
	Snrpb2	0.280253	0.330092	87	87	0.305172	0.849015	-0.236139	0.0495279	Dentate gyrus, granule cell layer	nosig
	Zfp65	0.214395	0.247175	76	63	0.230785	0.867382	-0.205261	0.0496137	Dentate gyrus, granule cell layer	nosig
	Cited4	0.6711	0.810589	90	95	0.740845	0.827916	-0.272444	0.0496805	Dentate gyrus, granule cell layer	nosig
	Ube2dnl1	0.18546	0.210029	63	34	0.197745	0.883021	-0.179481	0.0497465	Dentate gyrus, granule cell layer	nosig
	Gm6040	0.186721	0.216364	61	44	0.201542	0.862998	-0.212571	0.0498267	Dentate gyrus, granule cell layer	nosig
	Nr1h4	0.249443	0.311542	88	83	0.280493	0.800672	-0.320716	0.0498732	Dentate gyrus, granule cell layer	nosig
	Arhgap1	0.393131	0.465375	84	80	0.429253	0.844762	-0.243384	0.0499118	Dentate gyrus, granule cell layer	nosig
	Pabpc1	0.600576	0.717716	92	95	0.659146	0.836788	-0.257066	0.049921	Dentate gyrus, granule cell layer	nosig
	Cnfn	0.371197	0.486725	61	51	0.428961	0.762641	-0.390924	0.0499719	Dentate gyrus, granule cell layer	nosig
	BC048671	0.202852	0.247673	61	55	0.225263	0.819034	-0.288004	0.0499826	Dentate gyrus, granule cell layer	nosig
	Npbwr1	0.36292	0.427182	87	88	0.395051	0.849567	-0.235201	0.0500919	Dentate gyrus, granule cell layer	nosig
	Cst3	0.535315	0.641111	89	90	0.588213	0.834979	-0.260187	0.0501253	Dentate gyrus, granule cell layer	nosig
	Lmx1a	0.628337	0.575792	92	96	0.602064	1.09126	0.125992	0.0501551	Dentate gyrus, granule cell layer	nosig
	Gm13279	0.21	0.396875	2	8	0.303438	0.529134	-0.918295	0.0501862	Dentate gyrus, granule cell layer	nosig
	Fbxw28	0.01775	0.0475	8	2	0.032625	0.373684	-1.42011	0.0501862	Dentate gyrus, granule cell layer	nosig
	Scand1	0.792379	0.663228	87	92	0.727804	1.19473	0.256686	0.0502087	Dentate gyrus, granule cell layer	nosig
	Krtap31-1	0.239806	0.344606	36	33	0.292206	0.695883	-0.523083	0.0502193	Dentate gyrus, granule cell layer	nosig
	Inafm1	0.57342	0.730847	81	85	0.652133	0.784596	-0.349978	0.0502596	Dentate gyrus, granule cell layer	nosig
	Mlh3	0.270568	0.338272	88	81	0.30442	0.799855	-0.32219	0.0502997	Dentate gyrus, granule cell layer	nosig
	Tmem80	0.427	0.526047	84	85	0.476524	0.811714	-0.300956	0.0503104	Dentate gyrus, granule cell layer	nosig
	Luc7l	0.531791	0.489021	91	96	0.510406	1.08746	0.120964	0.0503422	Dentate gyrus, granule cell layer	nosig
	Gm14326	0.0854167	0.1145	48	40	0.0999583	0.745997	-0.422758	0.0503453	Dentate gyrus, granule cell layer	nosig
	Slc25a37	0.156487	0.193706	78	85	0.175097	0.80786	-0.307823	0.0503711	Dentate gyrus, granule cell layer	nosig
	Appl2	0.616911	0.723219	90	96	0.670065	0.853008	-0.229369	0.0503726	Dentate gyrus, granule cell layer	nosig
	Ptpra	0.803714	0.707553	91	94	0.755634	1.13591	0.183844	0.0503766	Dentate gyrus, granule cell layer	nosig
	Vmn1r235	0.174017	0.213241	58	54	0.193629	0.81606	-0.293253	0.050398	Dentate gyrus, granule cell layer	nosig
	Gltpd2	0.38182	0.423553	50	47	0.402687	0.901469	-0.14965	0.0504365	Dentate gyrus, granule cell layer	nosig
	Itpkb	1.23773	1.12591	92	96	1.18182	1.09932	0.136608	0.050471	Dentate gyrus, granule cell layer	nosig
	Spg21	0.505733	0.429095	90	95	0.467414	1.17861	0.237081	0.0504831	Dentate gyrus, granule cell layer	nosig
	Tbx5	0.468857	0.396167	91	96	0.432512	1.18348	0.243041	0.0505025	Dentate gyrus, granule cell layer	nosig
	AI837181	0.696812	0.781	85	76	0.738906	0.892205	-0.164554	0.0505172	Dentate gyrus, granule cell layer	nosig
	Gtpbp4	0.302319	0.362415	91	94	0.332367	0.834178	-0.261572	0.0505348	Dentate gyrus, granule cell layer	nosig
	Cox4i2	0.260675	0.348	77	81	0.304338	0.749067	-0.416833	0.0505811	Dentate gyrus, granule cell layer	nosig
	Plcl1	1.50001	1.36933	92	96	1.43467	1.09543	0.131499	0.0506292	Dentate gyrus, granule cell layer	nosig
	Cflar	0.427209	0.368946	86	93	0.398078	1.15792	0.211532	0.0506302	Dentate gyrus, granule cell layer	nosig
	Lrrc18	0.265912	0.336882	91	93	0.301397	0.789334	-0.341293	0.0506326	Dentate gyrus, granule cell layer	nosig
	Diaph2	0.596467	0.732642	90	95	0.664554	0.814131	-0.296667	0.0506453	Dentate gyrus, granule cell layer	nosig
	Crct1	0.254565	0.319024	62	42	0.286794	0.797948	-0.325633	0.0506507	Dentate gyrus, granule cell layer	nosig
	Zfp944	0.151423	0.18228	78	82	0.166852	0.830715	-0.267575	0.0506544	Dentate gyrus, granule cell layer	nosig
	Zfp281	0.688066	0.808167	91	96	0.748116	0.851391	-0.232106	0.050663	Dentate gyrus, granule cell layer	nosig
	Gbp10	0.176494	0.150487	81	80	0.163491	1.17281	0.229974	0.0506677	Dentate gyrus, granule cell layer	nosig
	Eif1	1.14478	1.05006	90	93	1.09742	1.0902	0.12459	0.0507043	Dentate gyrus, granule cell layer	nosig
	Stard4	0.181987	0.212205	79	78	0.197096	0.857601	-0.221621	0.0507237	Dentate gyrus, granule cell layer	nosig
	Saa4	0.266654	0.322327	52	49	0.29449	0.827279	-0.273555	0.0507482	Dentate gyrus, granule cell layer	nosig
	Rom1	0.487203	0.58153	64	66	0.534367	0.837795	-0.255331	0.0507511	Dentate gyrus, granule cell layer	nosig
	Ccer1	0.209588	0.2955	51	38	0.252544	0.709266	-0.4956	0.0507685	Dentate gyrus, granule cell layer	nosig
	Apol10a	0.158541	0.186771	61	48	0.172656	0.848853	-0.236413	0.0507831	Dentate gyrus, granule cell layer	nosig
	Atg2b	0.497549	0.453462	91	93	0.475506	1.09722	0.133857	0.0507969	Dentate gyrus, granule cell layer	nosig
	Nsmaf	0.414865	0.482128	89	94	0.448496	0.860488	-0.216773	0.0508119	Dentate gyrus, granule cell layer	nosig
	Acot1	0.354531	0.40995	81	80	0.38224	0.864815	-0.209537	0.0508724	Dentate gyrus, granule cell layer	nosig
	Nfx1	0.490906	0.401933	85	90	0.44642	1.22136	0.28849	0.0508804	Dentate gyrus, granule cell layer	nosig
	Neu4	0.31772	0.264015	75	68	0.290867	1.20342	0.267138	0.0508824	Dentate gyrus, granule cell layer	nosig
	Upk1a	0.266361	0.318613	72	62	0.292487	0.836002	-0.258421	0.0509016	Dentate gyrus, granule cell layer	nosig
	Slc7a11	0.318593	0.3968	91	95	0.357697	0.802907	-0.316696	0.0509231	Dentate gyrus, granule cell layer	nosig
	Fam167b	0.52486	0.431845	86	71	0.478353	1.21539	0.28142	0.0509248	Dentate gyrus, granule cell layer	nosig
	Dbn1	0.608793	0.547045	87	88	0.577919	1.11287	0.154291	0.0509733	Dentate gyrus, granule cell layer	nosig
	Prss8	0.44752	0.52042	75	69	0.48397	0.85992	-0.217725	0.0509931	Dentate gyrus, granule cell layer	nosig
	Tspan11	0.641076	0.719979	92	95	0.680528	0.890409	-0.167459	0.0510357	Dentate gyrus, granule cell layer	nosig
	Vmn2r49	0.0611786	0.0823871	28	31	0.0717828	0.742575	-0.429392	0.051076	Dentate gyrus, granule cell layer	nosig
	Ankrd28	0.616099	0.703505	91	95	0.659802	0.875756	-0.191399	0.0510856	Dentate gyrus, granule cell layer	nosig
	Wac	0.342522	0.404365	92	96	0.373443	0.847062	-0.239461	0.0511036	Dentate gyrus, granule cell layer	nosig
	Zfp64	0.610446	0.548594	92	96	0.57952	1.11275	0.154125	0.0511043	Dentate gyrus, granule cell layer	nosig
	Anks1b	3.59416	3.91411	92	96	3.75414	0.918257	-0.12303	0.051107	Dentate gyrus, granule cell layer	nosig
	Sort1	0.872556	0.77749	90	96	0.825023	1.12227	0.166424	0.0511809	Dentate gyrus, granule cell layer	nosig
	Tmppe	0.276378	0.330509	74	57	0.303444	0.836221	-0.258044	0.0511877	Dentate gyrus, granule cell layer	nosig
	Tgfb3	0.388667	0.44358	84	88	0.416123	0.876205	-0.190659	0.0512002	Dentate gyrus, granule cell layer	nosig
	Clec4a4	0.126563	0.157875	71	56	0.142219	0.801668	-0.318923	0.0512051	Dentate gyrus, granule cell layer	nosig
	Ccdc126	0.304435	0.369419	85	93	0.336927	0.824091	-0.279124	0.0512112	Dentate gyrus, granule cell layer	nosig
	Mlana	0.320655	0.296	87	80	0.308328	1.08329	0.115426	0.0512458	Dentate gyrus, granule cell layer	nosig
	Clec4d	0.161714	0.18798	56	50	0.174847	0.860274	-0.217132	0.0512517	Dentate gyrus, granule cell layer	nosig
	2810021J22Rik	0.347217	0.284298	83	84	0.315757	1.22131	0.288435	0.0512569	Dentate gyrus, granule cell layer	nosig
	Necab1	0.418196	0.464854	92	96	0.441525	0.899628	-0.1526	0.0512649	Dentate gyrus, granule cell layer	nosig
	Ppp1r16b	1.24226	1.12958	92	96	1.18592	1.09975	0.137177	0.0512661	Dentate gyrus, granule cell layer	nosig
	Nrp1	0.939733	0.816406	90	96	0.87807	1.15106	0.202964	0.0513431	Dentate gyrus, granule cell layer	nosig
	Acadsb	0.379289	0.331846	90	91	0.355568	1.14297	0.192783	0.0514307	Dentate gyrus, granule cell layer	nosig
	Gspt2	0.269691	0.312684	81	76	0.291188	0.862504	-0.213397	0.0514503	Dentate gyrus, granule cell layer	nosig
	Btnl2	0.17697	0.210961	67	51	0.193965	0.838877	-0.253469	0.0514599	Dentate gyrus, granule cell layer	nosig
	Lrrc32	0.643066	0.724427	91	96	0.683747	0.887689	-0.171874	0.0514645	Dentate gyrus, granule cell layer	nosig
	Myh9	1.18852	1.07523	91	96	1.13187	1.10536	0.144518	0.0514671	Dentate gyrus, granule cell layer	nosig
	Epha7	0.688656	0.608187	90	96	0.648422	1.13231	0.179266	0.0515055	Dentate gyrus, granule cell layer	nosig
	Syngr1	0.654815	0.570495	92	95	0.612655	1.1478	0.198874	0.0515198	Dentate gyrus, granule cell layer	nosig
	Mfap3	0.460856	0.406474	90	95	0.433665	1.13379	0.181153	0.0516256	Dentate gyrus, granule cell layer	nosig
	Col4a2	0.900077	1.00114	91	96	0.950606	0.899056	-0.153517	0.0516291	Dentate gyrus, granule cell layer	nosig
	Madcam1	0.603901	0.517275	81	80	0.560588	1.16747	0.223381	0.0516803	Dentate gyrus, granule cell layer	nosig
	Igfbp3	0.450966	0.398648	89	91	0.424807	1.13124	0.177903	0.0517044	Dentate gyrus, granule cell layer	nosig
	Gzmc	0.206214	0.295868	56	38	0.251041	0.69698	-0.520811	0.0517217	Dentate gyrus, granule cell layer	nosig
	Cfap97	0.380337	0.454391	89	92	0.417364	0.837025	-0.256657	0.0517431	Dentate gyrus, granule cell layer	nosig
	Slk	0.447689	0.393232	90	95	0.42046	1.13849	0.187117	0.0517914	Dentate gyrus, granule cell layer	nosig
	Sh3d21	0.349783	0.386013	83	76	0.367898	0.906143	-0.142189	0.0517998	Dentate gyrus, granule cell layer	nosig
	Fpr-rs3	0.187644	0.261019	73	53	0.224331	0.71889	-0.476157	0.0518137	Dentate gyrus, granule cell layer	nosig
	Gm17455	0.789228	0.713779	92	95	0.751504	1.1057	0.144965	0.0518455	Dentate gyrus, granule cell layer	nosig
	Mrpl51	0.472486	0.587162	74	74	0.529824	0.804695	-0.313486	0.0518508	Dentate gyrus, granule cell layer	nosig
	Tns4	0.434565	0.384548	92	93	0.409557	1.13007	0.176408	0.051875	Dentate gyrus, granule cell layer	nosig
	Mgme1	0.29596	0.340972	75	71	0.318466	0.86799	-0.20425	0.0518945	Dentate gyrus, granule cell layer	nosig
	Parm1	0.544435	0.483698	92	96	0.514066	1.12557	0.170653	0.0519067	Dentate gyrus, granule cell layer	nosig
	2900026A02Rik	1.2276	1.12115	92	96	1.17437	1.09495	0.130864	0.0519093	Dentate gyrus, granule cell layer	nosig
	B3gat1	0.556967	0.488095	92	95	0.522531	1.14111	0.190432	0.0520076	Dentate gyrus, granule cell layer	nosig
	Prss22	0.523644	0.481437	87	87	0.50254	1.08767	0.121239	0.0520272	Dentate gyrus, granule cell layer	nosig
	Pgpep1l	0.215733	0.254171	75	70	0.234952	0.848771	-0.236553	0.0520395	Dentate gyrus, granule cell layer	nosig
	Pcm1	0.421943	0.489277	88	94	0.45561	0.862382	-0.213602	0.0520473	Dentate gyrus, granule cell layer	nosig
	Lifr	0.590685	0.672	92	96	0.631342	0.878995	-0.186073	0.0520711	Dentate gyrus, granule cell layer	nosig
	1600014C10Rik	0.699989	0.60466	90	94	0.652324	1.15766	0.211209	0.0520821	Dentate gyrus, granule cell layer	nosig
	Nsun6	0.404725	0.465781	91	96	0.435253	0.868917	-0.20271	0.0521169	Dentate gyrus, granule cell layer	nosig
	Jchain	0.189016	0.241579	61	57	0.215298	0.782421	-0.353983	0.0521976	Dentate gyrus, granule cell layer	nosig
	Acsbg1	0.447443	0.375892	88	93	0.411668	1.19035	0.251384	0.0521995	Dentate gyrus, granule cell layer	nosig
	Pigp	0.453452	0.39025	84	84	0.421851	1.16195	0.216552	0.052204	Dentate gyrus, granule cell layer	nosig
	Mfsd11	0.568011	0.488452	90	93	0.528231	1.16288	0.217703	0.0522064	Dentate gyrus, granule cell layer	nosig
	Adam1a	0.263164	0.32087	61	46	0.292017	0.820159	-0.286025	0.0522135	Dentate gyrus, granule cell layer	nosig
	Plekhm1	0.78288	0.716469	92	96	0.749675	1.09269	0.127888	0.0522327	Dentate gyrus, granule cell layer	nosig
	Cul4b	0.157354	0.197807	82	83	0.17758	0.79549	-0.330084	0.0522772	Dentate gyrus, granule cell layer	nosig
	Trpm1	0.685659	0.624646	91	96	0.655153	1.09768	0.134454	0.0522813	Dentate gyrus, granule cell layer	nosig
	Cyth3	0.870659	0.7795	91	96	0.82508	1.11695	0.159559	0.0522818	Dentate gyrus, granule cell layer	nosig
	Vmn1r181	0.190305	0.290224	59	58	0.240265	0.655718	-0.608853	0.0522834	Dentate gyrus, granule cell layer	nosig
	Rwdd2a	0.470833	0.576775	72	71	0.523804	0.816321	-0.292791	0.0523735	Dentate gyrus, granule cell layer	nosig
	Nrg1	0.558848	0.623177	92	96	0.591012	0.896772	-0.157187	0.0523953	Dentate gyrus, granule cell layer	nosig
	Fgfrl1	0.48975	0.610844	92	96	0.550297	0.80176	-0.318758	0.0523958	Dentate gyrus, granule cell layer	nosig
	Tsc22d2	0.406033	0.490653	91	95	0.448343	0.827537	-0.273105	0.052396	Dentate gyrus, granule cell layer	nosig
	Hscb	0.311072	0.374711	83	76	0.342891	0.830167	-0.268527	0.0524262	Dentate gyrus, granule cell layer	nosig
	Mllt6	0.709315	0.665138	92	94	0.687227	1.06642	0.0927726	0.0524385	Dentate gyrus, granule cell layer	nosig
	Gstk1	0.283805	0.342149	77	74	0.312977	0.829479	-0.269722	0.052462	Dentate gyrus, granule cell layer	nosig
	Esco2	0.241632	0.2856	76	70	0.263616	0.846049	-0.241187	0.0524924	Dentate gyrus, granule cell layer	nosig
	Ptger2	0.228588	0.283708	85	89	0.256148	0.805717	-0.311655	0.052509	Dentate gyrus, granule cell layer	nosig
	Vmn2r84	0.0989	0.131375	60	40	0.115138	0.752807	-0.409648	0.0525426	Dentate gyrus, granule cell layer	nosig
	Dclk2	0.98563	1.12183	92	96	1.05373	0.878589	-0.18674	0.0525589	Dentate gyrus, granule cell layer	nosig
	Cenpi	0.134803	0.179603	71	73	0.157203	0.750561	-0.413959	0.0526099	Dentate gyrus, granule cell layer	nosig
	Ndufaf4	0.362856	0.435511	90	92	0.399183	0.833172	-0.263313	0.0526745	Dentate gyrus, granule cell layer	nosig
	Selenbp2	0.105361	0.126094	61	53	0.115727	0.83557	-0.259167	0.0526881	Dentate gyrus, granule cell layer	nosig
	Oaz3	0.279879	0.34846	66	50	0.314169	0.803188	-0.316191	0.0527062	Dentate gyrus, granule cell layer	nosig
	Gusb	0.367266	0.340278	79	72	0.353772	1.07931	0.110112	0.0527072	Dentate gyrus, granule cell layer	nosig
	Oas1a	0.181019	0.216	53	42	0.198509	0.83805	-0.254891	0.0527094	Dentate gyrus, granule cell layer	nosig
	Bicc1	0.860065	0.93751	92	96	0.898788	0.917393	-0.124389	0.0527224	Dentate gyrus, granule cell layer	nosig
	Lrrn2	1.20689	1.06265	92	96	1.13477	1.13574	0.183635	0.0527231	Dentate gyrus, granule cell layer	nosig
	Pim3	1.28038	1.48435	92	96	1.38237	0.862584	-0.213263	0.0527239	Dentate gyrus, granule cell layer	nosig
	Hic2	0.3095	0.281581	84	86	0.295541	1.09915	0.136387	0.0527336	Dentate gyrus, granule cell layer	nosig
	Sf3b2	0.571455	0.483919	88	86	0.527687	1.18089	0.239874	0.0527419	Dentate gyrus, granule cell layer	nosig
	Gata2	0.565967	0.503146	91	96	0.534556	1.12486	0.169741	0.0527733	Dentate gyrus, granule cell layer	nosig
	Rad23b	0.419678	0.4798	87	95	0.449739	0.874694	-0.19315	0.0528044	Dentate gyrus, granule cell layer	nosig
	Akap10	0.45327	0.407667	89	90	0.430468	1.11186	0.15298	0.0528882	Dentate gyrus, granule cell layer	nosig
	Neu3	0.325058	0.377434	86	83	0.351246	0.861232	-0.215526	0.0529186	Dentate gyrus, granule cell layer	nosig
	Psmg4	0.355202	0.43556	89	91	0.395381	0.815506	-0.294232	0.0529203	Dentate gyrus, granule cell layer	nosig
	Slc9b2	0.185986	0.223769	72	65	0.204878	0.831151	-0.266817	0.0529228	Dentate gyrus, granule cell layer	nosig
	Cd86	0.328253	0.275244	87	90	0.301749	1.19259	0.254094	0.0529668	Dentate gyrus, granule cell layer	nosig
	Phka1	0.170637	0.214122	80	74	0.19238	0.796919	-0.327496	0.0530142	Dentate gyrus, granule cell layer	nosig
	Dkkl1	0.336297	0.393229	64	48	0.364763	0.855219	-0.225635	0.0530611	Dentate gyrus, granule cell layer	nosig
	Car9	0.303731	0.3245	67	48	0.314116	0.935998	-0.0954227	0.0531015	Dentate gyrus, granule cell layer	nosig
	Mrgpra1	0.196702	0.168908	84	76	0.182805	1.16455	0.219778	0.0531075	Dentate gyrus, granule cell layer	nosig
	Nadk2	0.305214	0.357	84	86	0.331107	0.854942	-0.226102	0.0531139	Dentate gyrus, granule cell layer	nosig
	Slc6a20b	0.183041	0.220515	73	66	0.201778	0.830061	-0.26871	0.0531217	Dentate gyrus, granule cell layer	nosig
	Clec4n	0.0673	0.087619	30	21	0.0774595	0.768098	-0.380638	0.0531401	Dentate gyrus, granule cell layer	nosig
	Sspn	0.510598	0.434947	92	95	0.472773	1.17393	0.231347	0.0531597	Dentate gyrus, granule cell layer	nosig
	Hsf1	0.523148	0.452478	88	90	0.487813	1.15618	0.209371	0.0531984	Dentate gyrus, granule cell layer	nosig
	Rab3gap1	0.342705	0.4062	88	95	0.374452	0.843684	-0.245225	0.0532587	Dentate gyrus, granule cell layer	nosig
	Pls3	0.211302	0.266933	86	90	0.239118	0.791592	-0.337171	0.0532777	Dentate gyrus, granule cell layer	nosig
	1700031F05Rik	0.125339	0.15693	62	43	0.141134	0.798691	-0.324291	0.0533284	Dentate gyrus, granule cell layer	nosig
	Ubap1	0.379761	0.438557	88	88	0.409159	0.865934	-0.207671	0.0533421	Dentate gyrus, granule cell layer	nosig
	Sertad1	0.951132	0.867076	91	92	0.909104	1.09694	0.133487	0.0534313	Dentate gyrus, granule cell layer	nosig
	Pgam5	0.277913	0.347673	69	55	0.312793	0.799352	-0.323096	0.0534368	Dentate gyrus, granule cell layer	nosig
	Krt33a	0.207836	0.27142	67	50	0.239628	0.765735	-0.385083	0.05346	Dentate gyrus, granule cell layer	nosig
	Zfp983	0.191387	0.228115	75	78	0.209751	0.838991	-0.253273	0.0535183	Dentate gyrus, granule cell layer	nosig
	Nagpa	0.4625	0.374306	84	72	0.418403	1.23562	0.305237	0.0535602	Dentate gyrus, granule cell layer	nosig
	S1pr2	0.558136	0.485728	88	92	0.521932	1.14907	0.200468	0.0535827	Dentate gyrus, granule cell layer	nosig
	Ppm1k	0.307489	0.378323	88	93	0.342906	0.812768	-0.299084	0.0535897	Dentate gyrus, granule cell layer	nosig
	Itgb3bp	0.188178	0.23106	73	67	0.209619	0.814413	-0.296167	0.0536895	Dentate gyrus, granule cell layer	nosig
	Cldn9	0.304695	0.391942	82	86	0.348318	0.777399	-0.363273	0.0536937	Dentate gyrus, granule cell layer	nosig
	B4galt4	0.382381	0.311059	84	85	0.34672	1.22929	0.297823	0.0537282	Dentate gyrus, granule cell layer	nosig
	Zfp712	0.17547	0.226355	66	62	0.200912	0.775197	-0.367364	0.0537668	Dentate gyrus, granule cell layer	nosig
	Eid2	0.61323	0.525644	87	90	0.569437	1.16662	0.222341	0.0538759	Dentate gyrus, granule cell layer	nosig
	Jade2	0.73475	0.819104	92	96	0.776927	0.897017	-0.156793	0.0538802	Dentate gyrus, granule cell layer	nosig
	Mast4	2.40886	2.56496	92	96	2.48691	0.939141	-0.0905856	0.0538807	Dentate gyrus, granule cell layer	nosig
	Sipa1l2	1.79009	1.60589	92	96	1.69799	1.1147	0.156661	0.0538808	Dentate gyrus, granule cell layer	nosig
	Ikbip	0.299671	0.345882	85	85	0.322776	0.866395	-0.206904	0.0539029	Dentate gyrus, granule cell layer	nosig
	Ccdc113	0.269253	0.328235	83	85	0.298744	0.820305	-0.285768	0.0539413	Dentate gyrus, granule cell layer	nosig
	Bub1b	0.362416	0.306533	89	90	0.334475	1.1823	0.241602	0.0539577	Dentate gyrus, granule cell layer	nosig
	Fam131b	0.358889	0.428101	81	89	0.393495	0.838327	-0.254414	0.0540257	Dentate gyrus, granule cell layer	nosig
	F12	0.455123	0.387412	81	68	0.421268	1.17478	0.23239	0.0540384	Dentate gyrus, granule cell layer	nosig
	Uri1	0.59238	0.531479	92	96	0.56193	1.11459	0.156511	0.0540455	Dentate gyrus, granule cell layer	nosig
	Zzef1	0.720293	0.666442	92	95	0.693368	1.0808	0.112105	0.0541668	Dentate gyrus, granule cell layer	nosig
	Mfsd8	0.226974	0.284382	76	76	0.255678	0.798131	-0.325303	0.0541754	Dentate gyrus, granule cell layer	nosig
	Nsmce3	0.821933	0.731086	89	93	0.776509	1.12426	0.168979	0.0541981	Dentate gyrus, granule cell layer	nosig
	Mrpl48	0.520717	0.608021	92	96	0.564369	0.856414	-0.22362	0.054213	Dentate gyrus, granule cell layer	nosig
	Aplp2	0.580739	0.672958	92	96	0.626849	0.862964	-0.212627	0.0542143	Dentate gyrus, granule cell layer	nosig
	Kpnb1	0.638451	0.566032	91	95	0.602241	1.12794	0.173692	0.0542443	Dentate gyrus, granule cell layer	nosig
	Rhox4b	0.0960588	0.109469	34	32	0.102764	0.8775	-0.188529	0.054245	Dentate gyrus, granule cell layer	nosig
	Pdha1	0.204744	0.255512	82	80	0.230128	0.801307	-0.319573	0.0542711	Dentate gyrus, granule cell layer	nosig
	G3bp2	0.359148	0.429183	88	93	0.394165	0.836818	-0.257015	0.0542977	Dentate gyrus, granule cell layer	nosig
	Etfb	0.266127	0.319041	79	74	0.292584	0.834147	-0.261627	0.054346	Dentate gyrus, granule cell layer	nosig
	Nexn	0.288127	0.353603	79	78	0.320865	0.814832	-0.295426	0.054361	Dentate gyrus, granule cell layer	nosig
	Rad21	0.288176	0.344181	85	94	0.316179	0.837282	-0.256214	0.0543798	Dentate gyrus, granule cell layer	nosig
	Ska2	0.303295	0.341195	78	77	0.322245	0.88892	-0.169875	0.054402	Dentate gyrus, granule cell layer	nosig
	Ccdc102a	0.362138	0.437912	87	91	0.400025	0.826965	-0.274102	0.0544183	Dentate gyrus, granule cell layer	nosig
	Fabp2	0.186803	0.2301	66	50	0.208452	0.811834	-0.300743	0.0544241	Dentate gyrus, granule cell layer	nosig
	Fam136a	0.798078	0.721118	90	93	0.759598	1.10672	0.146293	0.054446	Dentate gyrus, granule cell layer	nosig
	Cnpy2	0.485235	0.409721	81	61	0.447478	1.1843	0.244039	0.0545396	Dentate gyrus, granule cell layer	nosig
	Vmn1r155	0.0808571	0.0994483	35	29	0.0901527	0.813057	-0.298571	0.0545935	Dentate gyrus, granule cell layer	nosig
	Tas2r106	0.159533	0.268	30	12	0.213767	0.595274	-0.748375	0.0546775	Dentate gyrus, granule cell layer	nosig
	Xpr1	0.985272	0.899937	92	96	0.942605	1.09482	0.130697	0.054719	Dentate gyrus, granule cell layer	nosig
	Sema4d	1.10772	1.23781	92	96	1.17276	0.894899	-0.160203	0.0547192	Dentate gyrus, granule cell layer	nosig
	Unc79	1.22662	1.13592	92	96	1.18127	1.07985	0.110831	0.0547202	Dentate gyrus, granule cell layer	nosig
	Kyat1	0.220766	0.249304	77	56	0.235035	0.885532	-0.175384	0.0547425	Dentate gyrus, granule cell layer	nosig
	Upf3a	0.344129	0.408802	85	81	0.376466	0.841799	-0.248453	0.0547808	Dentate gyrus, granule cell layer	nosig
	Satl1	0.0595	0.0796471	48	34	0.0695735	0.747046	-0.420731	0.0547924	Dentate gyrus, granule cell layer	nosig
	Lkaaear1	0.319508	0.361543	63	46	0.340526	0.883733	-0.178317	0.0548025	Dentate gyrus, granule cell layer	nosig
	Vmn1r30	0.247654	0.309104	81	77	0.278379	0.801201	-0.319764	0.0548291	Dentate gyrus, granule cell layer	nosig
	Kcmf1	0.542315	0.614621	92	95	0.578468	0.882357	-0.180566	0.0548453	Dentate gyrus, granule cell layer	nosig
	Rbm15	0.703152	0.823874	92	95	0.763513	0.853471	-0.228586	0.0548459	Dentate gyrus, granule cell layer	nosig
	Gbx1	0.255792	0.323557	77	70	0.289675	0.790563	-0.339048	0.0548695	Dentate gyrus, granule cell layer	nosig
	Dnajc11	0.726196	0.640865	92	96	0.68353	1.13315	0.180339	0.0548883	Dentate gyrus, granule cell layer	nosig
	Idh3a	0.298262	0.372306	84	85	0.335284	0.801121	-0.319909	0.0549076	Dentate gyrus, granule cell layer	nosig
	Pign	0.412304	0.463698	92	96	0.438001	0.889166	-0.169476	0.0550581	Dentate gyrus, granule cell layer	nosig
	Gpt	0.784907	0.635357	86	84	0.710132	1.23538	0.304954	0.0550615	Dentate gyrus, granule cell layer	nosig
	Prtn3	0.440959	0.501726	74	62	0.471343	0.878885	-0.186253	0.055087	Dentate gyrus, granule cell layer	nosig
	Ammecr1	0.273236	0.329947	89	94	0.301591	0.828121	-0.272086	0.055091	Dentate gyrus, granule cell layer	nosig
	Apbb3	0.36941	0.459493	78	73	0.414452	0.803952	-0.314819	0.0551546	Dentate gyrus, granule cell layer	nosig
	Sirt2	0.519395	0.597316	86	95	0.558356	0.869549	-0.201661	0.0551658	Dentate gyrus, granule cell layer	nosig
	Satb1	0.462663	0.509379	92	95	0.486021	0.908289	-0.138777	0.0551869	Dentate gyrus, granule cell layer	nosig
	Pom121	0.317788	0.378691	85	81	0.34824	0.839175	-0.252957	0.0551898	Dentate gyrus, granule cell layer	nosig
	Ankdd1b	0.253759	0.310376	87	85	0.282068	0.817583	-0.290562	0.0552049	Dentate gyrus, granule cell layer	nosig
	Osbpl6	0.710609	0.787521	92	96	0.749065	0.902336	-0.148263	0.0552284	Dentate gyrus, granule cell layer	nosig
	Mslnl	0.413662	0.345516	74	64	0.379589	1.19723	0.259702	0.0552326	Dentate gyrus, granule cell layer	nosig
	Atp1b1	0.742571	0.658979	91	94	0.700775	1.12685	0.172298	0.0552462	Dentate gyrus, granule cell layer	nosig
	Gm13539	0.327	0.417792	65	48	0.372396	0.782687	-0.353493	0.0552584	Dentate gyrus, granule cell layer	nosig
	Cacybp	0.338696	0.394819	79	83	0.366758	0.857851	-0.221201	0.0552794	Dentate gyrus, granule cell layer	nosig
	Atraid	0.514333	0.609726	81	84	0.56203	0.843548	-0.245458	0.0552867	Dentate gyrus, granule cell layer	nosig
	Fnbp4	0.345291	0.302311	86	90	0.323801	1.14217	0.191777	0.0553165	Dentate gyrus, granule cell layer	nosig
	Pxmp4	0.421837	0.487933	86	90	0.454885	0.864539	-0.209998	0.0553196	Dentate gyrus, granule cell layer	nosig
	Prpf19	0.398977	0.491693	86	88	0.445335	0.811434	-0.301454	0.0553712	Dentate gyrus, granule cell layer	nosig
	Zar1	0.189634	0.216853	41	34	0.203244	0.874483	-0.193498	0.0553908	Dentate gyrus, granule cell layer	nosig
	Acyp2	0.439758	0.527274	91	95	0.483516	0.834023	-0.261841	0.0554482	Dentate gyrus, granule cell layer	nosig
	Hmgcl	0.505547	0.581505	86	91	0.543526	0.869375	-0.201949	0.0554779	Dentate gyrus, granule cell layer	nosig
	Cryba1	0.364195	0.304978	87	89	0.334586	1.19417	0.25601	0.0555538	Dentate gyrus, granule cell layer	nosig
	Saxo2	0.193288	0.231048	73	62	0.212168	0.836568	-0.257445	0.0556086	Dentate gyrus, granule cell layer	nosig
	Lysmd1	0.399938	0.453145	81	69	0.426542	0.882584	-0.180195	0.0556542	Dentate gyrus, granule cell layer	nosig
	Klf4	0.761207	0.845745	92	94	0.803476	0.900043	-0.151934	0.055665	Dentate gyrus, granule cell layer	nosig
	S100z	0.446098	0.383173	82	75	0.414635	1.16422	0.219362	0.0556852	Dentate gyrus, granule cell layer	nosig
	Tescl	0.288877	0.37942	65	50	0.334148	0.761365	-0.393341	0.0557975	Dentate gyrus, granule cell layer	nosig
	Cdkn1c	0.810652	0.873255	89	94	0.841954	0.92831	-0.107321	0.0558032	Dentate gyrus, granule cell layer	nosig
	Coq2	0.420132	0.365626	91	91	0.392879	1.14907	0.200472	0.0558579	Dentate gyrus, granule cell layer	nosig
	Cox17	0.307097	0.386422	72	64	0.34676	0.79472	-0.331481	0.0558927	Dentate gyrus, granule cell layer	nosig
	Nup133	0.437598	0.401367	87	90	0.419482	1.09027	0.124684	0.0559125	Dentate gyrus, granule cell layer	nosig
	Serpinb9d	0.163066	0.223985	76	67	0.193525	0.728021	-0.457948	0.0559372	Dentate gyrus, granule cell layer	nosig
	Sgcb	0.296038	0.369463	78	80	0.33275	0.801268	-0.319643	0.0559959	Dentate gyrus, granule cell layer	nosig
	Pth2	0.655271	0.527	70	50	0.591136	1.2434	0.31429	0.0560038	Dentate gyrus, granule cell layer	nosig
	Insl6	0.250283	0.324071	53	42	0.287177	0.772308	-0.372751	0.0560084	Dentate gyrus, granule cell layer	nosig
	Caap1	0.258044	0.303387	90	93	0.280716	0.850545	-0.23354	0.0560384	Dentate gyrus, granule cell layer	nosig
	Jade3	0.162169	0.204264	83	72	0.183216	0.793917	-0.332939	0.0560607	Dentate gyrus, granule cell layer	nosig
	Map4k5	0.556544	0.624646	90	96	0.590595	0.890976	-0.166542	0.0560745	Dentate gyrus, granule cell layer	nosig
	Midn	1.07816	1.24672	92	96	1.16244	0.864801	-0.209561	0.0560852	Dentate gyrus, granule cell layer	nosig
	Zswim4	0.622261	0.55033	88	94	0.586296	1.13071	0.177224	0.0560881	Dentate gyrus, granule cell layer	nosig
	Mbd1	0.28592	0.349107	88	84	0.317514	0.819005	-0.288056	0.056134	Dentate gyrus, granule cell layer	nosig
	Gm5414	0.2135	0.266757	62	37	0.240128	0.800355	-0.321289	0.0562009	Dentate gyrus, granule cell layer	nosig
	Mfsd13b	0.32825	0.284823	84	79	0.306536	1.15247	0.20473	0.0562139	Dentate gyrus, granule cell layer	nosig
	Edn2	0.871446	0.793589	92	95	0.832518	1.09811	0.135018	0.0562249	Dentate gyrus, granule cell layer	nosig
	Lgalsl	0.570141	0.646781	92	96	0.608461	0.881506	-0.181958	0.0562575	Dentate gyrus, granule cell layer	nosig
	Pdia3	0.299061	0.352679	82	84	0.32587	0.84797	-0.237914	0.0562762	Dentate gyrus, granule cell layer	nosig
	Anapc5	0.442988	0.376607	86	89	0.409798	1.17626	0.23421	0.0563022	Dentate gyrus, granule cell layer	nosig
	4921524J17Rik	0.440169	0.505558	89	95	0.472863	0.870659	-0.19982	0.056338	Dentate gyrus, granule cell layer	nosig
	Cnih1	0.270266	0.325784	79	74	0.298025	0.829586	-0.269536	0.0564401	Dentate gyrus, granule cell layer	nosig
	Amy1	0.164457	0.194853	70	75	0.179655	0.844005	-0.244677	0.0564962	Dentate gyrus, granule cell layer	nosig
	Mpo	0.513697	0.432278	89	90	0.472987	1.18835	0.248958	0.0565246	Dentate gyrus, granule cell layer	nosig
	Acvr2a	0.347764	0.402409	89	93	0.375086	0.864206	-0.210552	0.0565252	Dentate gyrus, granule cell layer	nosig
	AI429214	0.297375	0.414624	88	85	0.355999	0.717217	-0.479519	0.056531	Dentate gyrus, granule cell layer	nosig
	Zfp27	0.332	0.421744	82	78	0.376872	0.787208	-0.345183	0.0565762	Dentate gyrus, granule cell layer	nosig
	Zfp551	0.239462	0.287562	78	73	0.263512	0.832731	-0.264077	0.0565843	Dentate gyrus, granule cell layer	nosig
	Wipi1	0.564567	0.610305	90	95	0.587436	0.925056	-0.112387	0.056597	Dentate gyrus, granule cell layer	nosig
	Ctsw	0.409423	0.526567	71	67	0.467995	0.777531	-0.363027	0.0565971	Dentate gyrus, granule cell layer	nosig
	Dcdc2c	0.391122	0.4546	90	95	0.422861	0.860366	-0.216978	0.0565973	Dentate gyrus, granule cell layer	nosig
	Selenoi	0.350816	0.391022	87	92	0.370919	0.897178	-0.156534	0.0566186	Dentate gyrus, granule cell layer	nosig
	Ifi211	0.114092	0.14249	65	49	0.128291	0.800705	-0.320657	0.0566194	Dentate gyrus, granule cell layer	nosig
	Stag2	0.288753	0.333358	89	95	0.311055	0.866195	-0.207237	0.0566959	Dentate gyrus, granule cell layer	nosig
	Fhod1	0.445464	0.534432	84	88	0.489948	0.833529	-0.262696	0.056731	Dentate gyrus, granule cell layer	nosig
	Tle6	0.269109	0.382667	64	60	0.325888	0.703247	-0.507896	0.056775	Dentate gyrus, granule cell layer	nosig
	Arhgef16	0.375202	0.309095	84	84	0.342149	1.21387	0.279618	0.0567843	Dentate gyrus, granule cell layer	nosig
	Zfp974	0.241963	0.205253	82	75	0.223608	1.17885	0.237383	0.0568159	Dentate gyrus, granule cell layer	nosig
	Hoxd10	0.250189	0.317636	37	22	0.283913	0.787659	-0.344357	0.0568426	Dentate gyrus, granule cell layer	nosig
	Ncaph2	0.499759	0.427798	83	84	0.463778	1.16821	0.224304	0.0568467	Dentate gyrus, granule cell layer	nosig
	Cnksr2	0.379456	0.328289	90	90	0.353872	1.15586	0.208965	0.0569131	Dentate gyrus, granule cell layer	nosig
	Cyren	0.441915	0.550911	82	79	0.496413	0.802152	-0.318053	0.0569335	Dentate gyrus, granule cell layer	nosig
	Slco6c1	0.190034	0.16123	87	87	0.175632	1.17866	0.237142	0.0569336	Dentate gyrus, granule cell layer	nosig
	Tpk1	0.751326	0.853979	92	96	0.802653	0.879794	-0.184762	0.0569527	Dentate gyrus, granule cell layer	nosig
	Htr1f	0.3354	0.3796	90	95	0.3575	0.883562	-0.178597	0.0569531	Dentate gyrus, granule cell layer	nosig
	Ror1	1.30449	1.22619	92	96	1.26534	1.06386	0.0893053	0.0569546	Dentate gyrus, granule cell layer	nosig
	Rdh16f2	0.182473	0.217064	55	47	0.199768	0.840641	-0.250438	0.0569805	Dentate gyrus, granule cell layer	nosig
	Mprip	1.15697	1.06445	91	96	1.11071	1.08692	0.120242	0.057044	Dentate gyrus, granule cell layer	nosig
	Adam1b	0.292815	0.357733	65	45	0.325274	0.81853	-0.288893	0.0570489	Dentate gyrus, granule cell layer	nosig
	Gtf2e1	0.479109	0.411319	92	94	0.445214	1.16481	0.220095	0.0570729	Dentate gyrus, granule cell layer	nosig
	Med16	0.573977	0.525539	88	89	0.549758	1.09217	0.127195	0.0570867	Dentate gyrus, granule cell layer	nosig
	Crybb3	0.336671	0.398375	70	56	0.367523	0.845112	-0.242786	0.0571059	Dentate gyrus, granule cell layer	nosig
	Gpbp1	0.538076	0.58224	92	96	0.560158	0.924149	-0.113803	0.0571281	Dentate gyrus, granule cell layer	nosig
	Fbxl18	0.901422	0.78525	90	96	0.843336	1.14794	0.199051	0.0571361	Dentate gyrus, granule cell layer	nosig
	Areg	0.299759	0.259035	87	85	0.279397	1.15721	0.210653	0.0571796	Dentate gyrus, granule cell layer	nosig
	Rilp	0.487429	0.569971	77	68	0.5287	0.855182	-0.225697	0.0572001	Dentate gyrus, granule cell layer	nosig
	Pkp1	0.437121	0.374063	91	95	0.405592	1.16858	0.22475	0.0572078	Dentate gyrus, granule cell layer	nosig
	Klk15	0.307477	0.246195	86	77	0.276836	1.24892	0.320677	0.0572471	Dentate gyrus, granule cell layer	nosig
	Rbm24	0.54862	0.493202	92	94	0.520911	1.11236	0.153627	0.0572512	Dentate gyrus, granule cell layer	nosig
	Ncaph	0.21995	0.261096	80	73	0.240523	0.842411	-0.247404	0.0572583	Dentate gyrus, granule cell layer	nosig
	Slc35c1	0.998924	0.871432	92	95	0.935178	1.1463	0.196987	0.0572783	Dentate gyrus, granule cell layer	nosig
	Klrc3	0.15	0.205765	26	17	0.177882	0.728988	-0.456033	0.0573699	Dentate gyrus, granule cell layer	nosig
	Ost4	0.568581	0.696716	74	74	0.632649	0.816087	-0.293205	0.0573995	Dentate gyrus, granule cell layer	nosig
	Folr1	0.218478	0.249417	67	48	0.233947	0.875954	-0.191072	0.0574263	Dentate gyrus, granule cell layer	nosig
	Mrps36	0.284653	0.348032	75	63	0.316343	0.817895	-0.290013	0.0574283	Dentate gyrus, granule cell layer	nosig
	Chmp2a	0.629768	0.73982	82	89	0.684794	0.851245	-0.232354	0.0574355	Dentate gyrus, granule cell layer	nosig
	Wdr83os	0.567645	0.745788	76	66	0.656716	0.761134	-0.393777	0.0574446	Dentate gyrus, granule cell layer	nosig
	Dspp	0.330733	0.286548	86	84	0.30864	1.1542	0.20689	0.0574725	Dentate gyrus, granule cell layer	nosig
	Umad1	0.662826	0.758604	92	96	0.710715	0.873744	-0.194717	0.0574793	Dentate gyrus, granule cell layer	nosig
	Kcna5	1.1888	1.09824	92	96	1.14352	1.08246	0.114318	0.0574803	Dentate gyrus, granule cell layer	nosig
	Il5ra	0.175649	0.203015	77	66	0.189332	0.865203	-0.208889	0.0575333	Dentate gyrus, granule cell layer	nosig
	Zfyve19	0.36611	0.457727	82	77	0.411919	0.799843	-0.322212	0.0575568	Dentate gyrus, granule cell layer	nosig
	Tal1	0.267805	0.318577	82	78	0.293191	0.840629	-0.25046	0.0576922	Dentate gyrus, granule cell layer	nosig
	Pcdhb11	0.199414	0.250043	29	23	0.224729	0.797516	-0.326414	0.0577199	Dentate gyrus, granule cell layer	nosig
	Exosc5	0.33343	0.398053	79	75	0.365742	0.837653	-0.255576	0.0577232	Dentate gyrus, granule cell layer	nosig
	Nsdhl	0.150118	0.189597	76	77	0.169858	0.791775	-0.336838	0.0577548	Dentate gyrus, granule cell layer	nosig
	Rhof	0.620989	0.563066	88	91	0.592027	1.10287	0.141263	0.057814	Dentate gyrus, granule cell layer	nosig
	Klhl9	0.353034	0.453964	87	83	0.403499	0.777671	-0.362768	0.0578324	Dentate gyrus, granule cell layer	nosig
	Snn	0.54733	0.637447	91	94	0.592388	0.858628	-0.219895	0.0579145	Dentate gyrus, granule cell layer	nosig
	Kif3c	0.566451	0.687562	91	96	0.627007	0.823853	-0.279541	0.0579318	Dentate gyrus, granule cell layer	nosig
	Il11ra1	0.405388	0.473649	80	77	0.439518	0.855881	-0.224518	0.0579418	Dentate gyrus, granule cell layer	nosig
	Atp6ap2	0.236919	0.289154	86	91	0.263036	0.819351	-0.287446	0.0579532	Dentate gyrus, granule cell layer	nosig
	Gprc6a	0.147153	0.186403	72	72	0.166778	0.789434	-0.341109	0.0579669	Dentate gyrus, granule cell layer	nosig
	Cdh6	0.506457	0.599625	92	96	0.553041	0.844622	-0.243622	0.0580077	Dentate gyrus, granule cell layer	nosig
	Cdc42bpb	0.946783	0.850417	92	96	0.8986	1.11332	0.154863	0.0580104	Dentate gyrus, granule cell layer	nosig
	Tgif2	0.471571	0.382253	84	91	0.426912	1.23366	0.302949	0.0580911	Dentate gyrus, granule cell layer	nosig
	Bcl2l11	0.520165	0.569458	91	96	0.544812	0.913438	-0.130621	0.0581108	Dentate gyrus, granule cell layer	nosig
	Slc39a14	0.649802	0.564415	86	94	0.607109	1.15128	0.203245	0.0581716	Dentate gyrus, granule cell layer	nosig
	Nsa2	0.245603	0.319447	63	47	0.282525	0.768839	-0.379247	0.0581769	Dentate gyrus, granule cell layer	nosig
	Zfpl1	0.541963	0.474787	82	75	0.508375	1.14149	0.190916	0.0582026	Dentate gyrus, granule cell layer	nosig
	Ppp3r2	0.326386	0.4053	88	90	0.365843	0.805296	-0.312409	0.0582211	Dentate gyrus, granule cell layer	nosig
	Nek5	0.172425	0.209875	73	64	0.19115	0.821559	-0.283564	0.0582259	Dentate gyrus, granule cell layer	nosig
	Zfp317	0.09128	0.119829	50	35	0.105554	0.761755	-0.392601	0.0583276	Dentate gyrus, granule cell layer	nosig
	Spata9	0.169068	0.204368	73	76	0.186718	0.827273	-0.273564	0.0583467	Dentate gyrus, granule cell layer	nosig
	Ace	0.404407	0.335895	86	86	0.370151	1.20397	0.267796	0.0584093	Dentate gyrus, granule cell layer	nosig
	Srd5a2	0.286133	0.255857	90	91	0.270995	1.11833	0.161349	0.058414	Dentate gyrus, granule cell layer	nosig
	Cyp24a1	0.313242	0.3591	91	90	0.336171	0.872297	-0.197109	0.0584186	Dentate gyrus, granule cell layer	nosig
	Fcmr	0.191629	0.2295	62	60	0.210565	0.834985	-0.260178	0.0584471	Dentate gyrus, granule cell layer	nosig
	Katnbl1	0.213062	0.259058	80	86	0.23606	0.822451	-0.281999	0.0584595	Dentate gyrus, granule cell layer	nosig
	Slc52a3	0.364319	0.444011	91	95	0.404165	0.820518	-0.285393	0.0584659	Dentate gyrus, granule cell layer	nosig
	Rap2b	0.815165	0.934063	91	95	0.874614	0.872708	-0.196428	0.0584676	Dentate gyrus, granule cell layer	nosig
	Cox7a2l	0.564196	0.514185	92	92	0.53919	1.09726	0.133909	0.0584692	Dentate gyrus, granule cell layer	nosig
	Thoc2	0.208386	0.249419	88	93	0.228903	0.835486	-0.259313	0.0585148	Dentate gyrus, granule cell layer	nosig
	Gabra3	0.17705	0.237519	80	81	0.207284	0.745416	-0.423883	0.0585264	Dentate gyrus, granule cell layer	nosig
	Ebna1bp2	0.274175	0.314102	63	49	0.294138	0.872884	-0.196138	0.0585399	Dentate gyrus, granule cell layer	nosig
	Bricd5	0.689367	0.770962	79	80	0.730165	0.894164	-0.161388	0.0585919	Dentate gyrus, granule cell layer	nosig
	Exoc3	0.234077	0.266659	78	82	0.250368	0.877815	-0.188011	0.0585949	Dentate gyrus, granule cell layer	nosig
	Tnp1	0.628099	0.503548	91	93	0.565824	1.24735	0.318861	0.0586382	Dentate gyrus, granule cell layer	nosig
	Ccdc106	0.718446	0.851471	83	87	0.784959	0.84377	-0.245079	0.0586592	Dentate gyrus, granule cell layer	nosig
	Tdrd6	0.213919	0.276056	74	71	0.244988	0.77491	-0.367899	0.0586731	Dentate gyrus, granule cell layer	nosig
	Neurog2	0.33858	0.399333	81	75	0.368957	0.847864	-0.238096	0.0586756	Dentate gyrus, granule cell layer	nosig
	Porcn	0.280329	0.35328	76	75	0.316804	0.793504	-0.333691	0.0586769	Dentate gyrus, granule cell layer	nosig
	Exosc6	0.577157	0.636175	83	80	0.606666	0.907229	-0.140461	0.058688	Dentate gyrus, granule cell layer	nosig
	Arhgef3	1.42438	1.31409	92	96	1.36924	1.08393	0.116266	0.0587231	Dentate gyrus, granule cell layer	nosig
	Psg29	0.151344	0.19472	64	50	0.173032	0.777238	-0.363572	0.0587265	Dentate gyrus, granule cell layer	nosig
	Mob1b	0.30706	0.343213	83	94	0.325137	0.894664	-0.160581	0.0587384	Dentate gyrus, granule cell layer	nosig
	Sema4g	0.400465	0.481423	86	78	0.440944	0.831836	-0.265629	0.0587541	Dentate gyrus, granule cell layer	nosig
	Lgals2	0.540812	0.608633	85	90	0.574723	0.888567	-0.170447	0.0587867	Dentate gyrus, granule cell layer	nosig
	Mks1	0.266247	0.329649	81	74	0.297948	0.807669	-0.308164	0.0587916	Dentate gyrus, granule cell layer	nosig
	Med28	0.25481	0.323053	63	57	0.288931	0.788755	-0.34235	0.0588497	Dentate gyrus, granule cell layer	nosig
	Dkk4	0.267039	0.334175	77	63	0.300607	0.7991	-0.323552	0.0588813	Dentate gyrus, granule cell layer	nosig
	Thsd4	2.0665	1.98155	92	96	2.02403	1.04287	0.0605585	0.058903	Dentate gyrus, granule cell layer	nosig
	Ngef	0.6172	0.539684	90	95	0.578442	1.14363	0.193623	0.058952	Dentate gyrus, granule cell layer	nosig
	S100a9	0.202184	0.277115	76	61	0.239649	0.729605	-0.454813	0.0589754	Dentate gyrus, granule cell layer	nosig
	Bend3	0.300425	0.360889	87	90	0.330657	0.832459	-0.264548	0.0589959	Dentate gyrus, granule cell layer	nosig
	Nid1	0.4205	0.346989	92	91	0.383745	1.21185	0.277216	0.0590035	Dentate gyrus, granule cell layer	nosig
	Cabp1	0.533747	0.482853	91	95	0.5083	1.1054	0.144574	0.0590129	Dentate gyrus, granule cell layer	nosig
	Fsd2	0.384675	0.435593	83	91	0.410134	0.883105	-0.179343	0.0590615	Dentate gyrus, granule cell layer	nosig
	Mrpl24	0.450425	0.548052	80	77	0.499238	0.821866	-0.283026	0.0591105	Dentate gyrus, granule cell layer	nosig
	Ticam2	0.222962	0.28642	79	81	0.254691	0.778445	-0.361333	0.0591129	Dentate gyrus, granule cell layer	nosig
	Anxa6	0.712144	0.628516	90	95	0.67033	1.13306	0.180221	0.0591373	Dentate gyrus, granule cell layer	nosig
	Slc16a14	0.238722	0.292833	79	78	0.265777	0.815213	-0.294751	0.0591518	Dentate gyrus, granule cell layer	nosig
	Zfp692	0.682778	0.572645	90	93	0.627711	1.19232	0.253775	0.059162	Dentate gyrus, granule cell layer	nosig
	Tmem210	0.665987	0.573354	79	65	0.619671	1.16156	0.216069	0.0591795	Dentate gyrus, granule cell layer	nosig
	Ttc32	0.428945	0.478648	91	91	0.453797	0.896159	-0.158173	0.0591861	Dentate gyrus, granule cell layer	nosig
	Pik3c3	0.451228	0.512833	92	96	0.482031	0.879873	-0.184633	0.0592619	Dentate gyrus, granule cell layer	nosig
	Sf3b6	0.303115	0.361149	78	74	0.332132	0.839309	-0.252726	0.0593577	Dentate gyrus, granule cell layer	nosig
	Emb	0.317798	0.349	89	91	0.333399	0.910595	-0.135118	0.0593611	Dentate gyrus, granule cell layer	nosig
	Slc38a2	0.665516	0.766817	91	93	0.716167	0.867895	-0.204408	0.059382	Dentate gyrus, granule cell layer	nosig
	Gimap1	0.22921	0.30125	62	44	0.26523	0.760862	-0.394293	0.059411	Dentate gyrus, granule cell layer	nosig
	Kprp	0.218218	0.272315	55	54	0.245266	0.801345	-0.319504	0.0594397	Dentate gyrus, granule cell layer	nosig
	Capns2	0.304469	0.368203	81	74	0.336336	0.826906	-0.274204	0.059517	Dentate gyrus, granule cell layer	nosig
	Ly6l	0.392773	0.339512	88	86	0.366142	1.15688	0.210234	0.0595171	Dentate gyrus, granule cell layer	nosig
	Klhdc7b	0.31269	0.372289	58	38	0.34249	0.83991	-0.251693	0.05952	Dentate gyrus, granule cell layer	nosig
	Vmn1r13	0.219727	0.311088	66	57	0.265407	0.706319	-0.501607	0.0595297	Dentate gyrus, granule cell layer	nosig
	Mrpl44	0.311764	0.382494	72	77	0.347129	0.815083	-0.294981	0.0595433	Dentate gyrus, granule cell layer	nosig
	Dpysl2	0.926714	1.03703	91	96	0.981873	0.893622	-0.162263	0.059559	Dentate gyrus, granule cell layer	nosig
	Skint5	0.600923	0.524453	91	95	0.562688	1.14581	0.196368	0.0595625	Dentate gyrus, granule cell layer	nosig
	Pou5f1	0.255041	0.335021	73	48	0.295031	0.761269	-0.393521	0.0596255	Dentate gyrus, granule cell layer	nosig
	Vmn1r23	0.160922	0.234822	51	45	0.197872	0.685291	-0.545211	0.0596577	Dentate gyrus, granule cell layer	nosig
	Zc3h15	0.275066	0.331	91	92	0.303033	0.831015	-0.267054	0.059757	Dentate gyrus, granule cell layer	nosig
	Col24a1	0.60988	0.566968	92	95	0.588424	1.07569	0.105258	0.0597994	Dentate gyrus, granule cell layer	nosig
	Pex7	0.26654	0.301753	87	89	0.284147	0.883307	-0.179014	0.0598369	Dentate gyrus, granule cell layer	nosig
	Crip3	0.362635	0.452422	63	45	0.407529	0.801541	-0.319152	0.0598369	Dentate gyrus, granule cell layer	nosig
	Wdr48	0.297644	0.26194	87	84	0.279792	1.1363	0.184347	0.0598749	Dentate gyrus, granule cell layer	nosig
	Acy1	0.581554	0.697844	83	77	0.639699	0.833358	-0.262991	0.0598776	Dentate gyrus, granule cell layer	nosig
	Hsd17b11	0.222951	0.290595	82	84	0.256773	0.767223	-0.382283	0.0599133	Dentate gyrus, granule cell layer	nosig
	Vmo1	0.373418	0.422235	55	51	0.397827	0.884384	-0.177255	0.0599482	Dentate gyrus, granule cell layer	nosig
	Rabl6	0.527814	0.469782	86	87	0.498798	1.12353	0.168039	0.0599926	Dentate gyrus, granule cell layer	nosig
	Kdm4a	0.718122	0.636042	90	96	0.677082	1.12905	0.175108	0.060043	Dentate gyrus, granule cell layer	nosig
	Vmn1r195	0.23806	0.293404	50	47	0.265732	0.811372	-0.301565	0.0600462	Dentate gyrus, granule cell layer	nosig
	Clec4e	0.172233	0.219333	43	39	0.195783	0.785255	-0.348767	0.0600647	Dentate gyrus, granule cell layer	nosig
	Nudt18	0.559349	0.681897	83	87	0.620623	0.820285	-0.285803	0.0601339	Dentate gyrus, granule cell layer	nosig
	Ino80c	0.462924	0.541463	92	95	0.502194	0.85495	-0.226088	0.0601682	Dentate gyrus, granule cell layer	nosig
	Tob2	1.06426	0.95	92	96	1.00713	1.12027	0.163852	0.0601717	Dentate gyrus, granule cell layer	nosig
	Cdc37	0.565897	0.514756	87	82	0.540326	1.09935	0.136649	0.0601762	Dentate gyrus, granule cell layer	nosig
	Grem1	0.214714	0.30488	70	75	0.259797	0.704258	-0.505823	0.0601798	Dentate gyrus, granule cell layer	nosig
	Supt7l	0.214797	0.26665	69	60	0.240724	0.805539	-0.311973	0.0601865	Dentate gyrus, granule cell layer	nosig
	Plpp7	0.561607	0.491495	89	95	0.526551	1.14265	0.192384	0.0601998	Dentate gyrus, granule cell layer	nosig
	Prcd	0.569795	0.548494	88	89	0.559145	1.03884	0.0549673	0.0602208	Dentate gyrus, granule cell layer	nosig
	Wdr38	0.477261	0.573181	88	83	0.525221	0.832654	-0.264211	0.0602287	Dentate gyrus, granule cell layer	nosig
	Snap25	0.581714	0.646281	91	96	0.613998	0.900095	-0.151851	0.060293	Dentate gyrus, granule cell layer	nosig
	Rnf34	0.459449	0.402011	89	92	0.43073	1.14288	0.192672	0.0603024	Dentate gyrus, granule cell layer	nosig
	Jmy	0.472902	0.53925	92	96	0.506076	0.876963	-0.189412	0.0603525	Dentate gyrus, granule cell layer	nosig
	Rbfox1	6.74024	6.38196	92	96	6.5611	1.05614	0.0788006	0.0603558	Dentate gyrus, granule cell layer	nosig
	Gcnt3	0.28462	0.224434	79	83	0.254527	1.26817	0.342749	0.0603623	Dentate gyrus, granule cell layer	nosig
	Mdm2	0.373978	0.438169	89	89	0.406073	0.853502	-0.228534	0.060392	Dentate gyrus, granule cell layer	nosig
	Akr1c12	0.203012	0.175724	81	76	0.189368	1.15529	0.208259	0.0604474	Dentate gyrus, granule cell layer	nosig
	C1rl	0.260901	0.306566	81	76	0.283734	0.851045	-0.232693	0.0604559	Dentate gyrus, granule cell layer	nosig
	Prpf4	0.29581	0.334329	79	76	0.31507	0.884788	-0.176597	0.0604609	Dentate gyrus, granule cell layer	nosig
	Slc43a2	0.849286	0.771073	91	96	0.810179	1.10143	0.139383	0.0604794	Dentate gyrus, granule cell layer	nosig
	Efnb2	0.433077	0.492505	91	95	0.462791	0.879335	-0.185516	0.0604902	Dentate gyrus, granule cell layer	nosig
	Polr3a	0.387077	0.476253	91	95	0.431665	0.812755	-0.299107	0.0604908	Dentate gyrus, granule cell layer	nosig
	Vmn2r55	0.110909	0.127586	44	29	0.119248	0.869287	-0.202095	0.0604927	Dentate gyrus, granule cell layer	nosig
	Irf8	0.68	0.600042	92	96	0.640021	1.13325	0.180472	0.0605378	Dentate gyrus, granule cell layer	nosig
	Dusp28	0.561253	0.684103	75	78	0.622678	0.820423	-0.285561	0.0606628	Dentate gyrus, granule cell layer	nosig
	Tmem201	0.75811	0.688719	91	96	0.723414	1.10075	0.138492	0.0606635	Dentate gyrus, granule cell layer	nosig
	Katnal1	0.699385	0.64174	91	96	0.670562	1.08983	0.124098	0.0606638	Dentate gyrus, granule cell layer	nosig
	Cacna2d3	2.61809	2.85484	92	96	2.73647	0.917068	-0.124899	0.0607232	Dentate gyrus, granule cell layer	nosig
	Nrn1l	0.488169	0.601938	77	65	0.545054	0.810995	-0.302236	0.0607394	Dentate gyrus, granule cell layer	nosig
	Gpr85	0.371706	0.44407	85	86	0.407888	0.837044	-0.256625	0.0607563	Dentate gyrus, granule cell layer	nosig
	Spag5	0.361678	0.311971	87	70	0.336825	1.15933	0.213293	0.060761	Dentate gyrus, granule cell layer	nosig
	Arhgap20	0.568187	0.519031	91	96	0.543609	1.09471	0.130544	0.0608486	Dentate gyrus, granule cell layer	nosig
	Malsu1	0.239099	0.293397	71	63	0.266248	0.814932	-0.295248	0.0608497	Dentate gyrus, granule cell layer	nosig
	Tmem92	0.291476	0.372235	84	85	0.331856	0.783043	-0.352837	0.0609303	Dentate gyrus, granule cell layer	nosig
	Foxm1	0.386321	0.433224	78	76	0.409772	0.891735	-0.165314	0.060956	Dentate gyrus, granule cell layer	nosig
	Defb11	0.260525	0.283635	59	52	0.27208	0.918525	-0.122609	0.0610133	Dentate gyrus, granule cell layer	nosig
	Slc44a2	0.425989	0.350976	90	85	0.388483	1.21372	0.279441	0.0610158	Dentate gyrus, granule cell layer	nosig
	Zscan2	0.562144	0.498064	90	94	0.530104	1.12866	0.17461	0.0610364	Dentate gyrus, granule cell layer	nosig
	Ppp2r5b	0.56217	0.699304	88	92	0.630737	0.8039	-0.314913	0.061073	Dentate gyrus, granule cell layer	nosig
	Pappa2	0.681315	0.642042	92	96	0.661678	1.06117	0.0856555	0.0610915	Dentate gyrus, granule cell layer	nosig
	Nlrp14	0.141761	0.1805	71	56	0.16113	0.785377	-0.348543	0.0612073	Dentate gyrus, granule cell layer	nosig
	Rpl23a	0.699143	0.594714	84	77	0.646929	1.17559	0.233391	0.0612824	Dentate gyrus, granule cell layer	nosig
	Ash2l	0.277393	0.339553	84	85	0.308473	0.816936	-0.291706	0.0613624	Dentate gyrus, granule cell layer	nosig
	Ciao1	0.403037	0.493295	82	78	0.448166	0.81703	-0.291539	0.0613837	Dentate gyrus, granule cell layer	nosig
	Pxt1	0.38364	0.333679	86	78	0.35866	1.14972	0.201288	0.0614455	Dentate gyrus, granule cell layer	nosig
	Serpina6	0.181224	0.246211	67	57	0.213717	0.736053	-0.442119	0.0614618	Dentate gyrus, granule cell layer	nosig
	Derl3	0.482939	0.594103	82	87	0.538521	0.812887	-0.298873	0.0614752	Dentate gyrus, granule cell layer	nosig
	Ascc2	0.487233	0.423468	86	94	0.45535	1.15058	0.202357	0.0614752	Dentate gyrus, granule cell layer	nosig
	Ltb	0.369321	0.410946	53	37	0.390133	0.898709	-0.154074	0.0615119	Dentate gyrus, granule cell layer	nosig
	Ube4a	0.355667	0.292605	87	81	0.324136	1.21552	0.281572	0.0615273	Dentate gyrus, granule cell layer	nosig
	Rtp3	0.339915	0.399573	82	75	0.369744	0.850694	-0.233288	0.0615394	Dentate gyrus, granule cell layer	nosig
	2610028H24Rik	0.384747	0.447054	87	93	0.4159	0.860628	-0.216538	0.0615879	Dentate gyrus, granule cell layer	nosig
	Methig1	0.155559	0.209282	59	39	0.182421	0.7433	-0.427984	0.0616083	Dentate gyrus, granule cell layer	nosig
	Ypel1	0.500318	0.426034	88	89	0.463176	1.17436	0.231878	0.0616364	Dentate gyrus, granule cell layer	nosig
	Rsad1	0.44946	0.515233	87	86	0.482346	0.872343	-0.197032	0.0616645	Dentate gyrus, granule cell layer	nosig
	Itga4	0.377429	0.335467	91	92	0.356448	1.12508	0.170031	0.061674	Dentate gyrus, granule cell layer	nosig
	Immp1l	0.211488	0.266736	82	87	0.239112	0.792874	-0.334836	0.0616874	Dentate gyrus, granule cell layer	nosig
	Calcoco2	0.195828	0.228809	64	47	0.212318	0.85586	-0.224553	0.0617497	Dentate gyrus, granule cell layer	nosig
	Txnrd1	0.557022	0.486777	91	94	0.521899	1.14431	0.194474	0.061831	Dentate gyrus, granule cell layer	nosig
	Tsen15	0.324765	0.399711	85	90	0.362238	0.812499	-0.299563	0.0618464	Dentate gyrus, granule cell layer	nosig
	Mfsd4b4	0.315563	0.364693	80	75	0.340128	0.865282	-0.208758	0.0618602	Dentate gyrus, granule cell layer	nosig
	Skor2	0.25211	0.292209	91	91	0.272159	0.862773	-0.212947	0.0618836	Dentate gyrus, granule cell layer	nosig
	Lrrc26	0.683671	0.613538	79	65	0.648605	1.11431	0.156148	0.0619317	Dentate gyrus, granule cell layer	nosig
	Kcna4	0.572625	0.659404	88	94	0.616015	0.868397	-0.203573	0.0619417	Dentate gyrus, granule cell layer	nosig
	Zfp322a	0.220963	0.259365	82	85	0.240164	0.851941	-0.231175	0.06199	Dentate gyrus, granule cell layer	nosig
	Fbxo9	0.433633	0.509511	90	94	0.471572	0.851078	-0.232637	0.0619983	Dentate gyrus, granule cell layer	nosig
	Otop2	0.420405	0.369494	84	79	0.394949	1.13779	0.186229	0.0620121	Dentate gyrus, granule cell layer	nosig
	Map2k5	1.0159	0.932135	92	96	0.974019	1.08987	0.12415	0.0620224	Dentate gyrus, granule cell layer	nosig
	Slfn3	0.155226	0.208308	62	39	0.181767	0.745176	-0.424348	0.0620361	Dentate gyrus, granule cell layer	nosig
	Esrp2	0.365747	0.422597	75	62	0.394172	0.865474	-0.208437	0.0620415	Dentate gyrus, granule cell layer	nosig
	Ptk7	0.636253	0.5615	91	92	0.598876	1.13313	0.180314	0.0620652	Dentate gyrus, granule cell layer	nosig
	Acot10	0.37833	0.448304	88	92	0.413317	0.843912	-0.244835	0.0620671	Dentate gyrus, granule cell layer	nosig
	H2al2a	0.481989	0.432862	89	87	0.457425	1.11349	0.155092	0.0620852	Dentate gyrus, granule cell layer	nosig
	Rhod	0.310733	0.395167	86	84	0.35295	0.786333	-0.346788	0.062124	Dentate gyrus, granule cell layer	nosig
	Kif26a	0.680242	0.779271	91	96	0.729756	0.872921	-0.196077	0.0621626	Dentate gyrus, granule cell layer	nosig
	Tbx6	0.570237	0.701788	80	80	0.636012	0.81255	-0.299471	0.0621797	Dentate gyrus, granule cell layer	nosig
	Ly6g6e	0.376448	0.461192	58	52	0.41882	0.81625	-0.292917	0.0621811	Dentate gyrus, granule cell layer	nosig
	Smim3	0.385258	0.332191	89	89	0.358725	1.15975	0.213813	0.0622059	Dentate gyrus, granule cell layer	nosig
	Rap1gap2	1.51164	1.40003	92	96	1.45584	1.07972	0.110657	0.0622109	Dentate gyrus, granule cell layer	nosig
	Nkain4	0.328986	0.398675	73	80	0.363831	0.825199	-0.277186	0.0622142	Dentate gyrus, granule cell layer	nosig
	Thyn1	0.371077	0.435234	78	77	0.403155	0.852592	-0.230072	0.0622403	Dentate gyrus, granule cell layer	nosig
	Pgr	0.295756	0.3465	90	96	0.321128	0.853551	-0.22845	0.0623025	Dentate gyrus, granule cell layer	nosig
	Ube2v1	0.776744	0.891583	90	96	0.834164	0.871197	-0.19893	0.0623059	Dentate gyrus, granule cell layer	nosig
	Ccdc185	0.611069	0.530957	87	94	0.571013	1.15088	0.202739	0.0623075	Dentate gyrus, granule cell layer	nosig
	Mup13	0.0978824	0.112053	68	57	0.104967	0.873539	-0.195056	0.0623309	Dentate gyrus, granule cell layer	nosig
	Dok6	0.737077	0.785354	91	96	0.761216	0.938528	-0.0915282	0.0623535	Dentate gyrus, granule cell layer	nosig
	Exoc8	0.425425	0.516152	80	79	0.470788	0.824224	-0.278891	0.0623651	Dentate gyrus, granule cell layer	nosig
	Tmed4	0.376147	0.408386	75	70	0.392266	0.921057	-0.118637	0.0623731	Dentate gyrus, granule cell layer	nosig
	Hs3st3a1	0.354611	0.418691	90	94	0.386651	0.846951	-0.23965	0.0623866	Dentate gyrus, granule cell layer	nosig
	Svip	0.445534	0.537719	88	96	0.491626	0.828563	-0.271316	0.0623942	Dentate gyrus, granule cell layer	nosig
	Nf1	1.10791	1.23056	92	96	1.16924	0.900331	-0.151473	0.0623993	Dentate gyrus, granule cell layer	nosig
	Zrsr2	0.1822	0.212703	65	64	0.197452	0.856593	-0.223318	0.0624521	Dentate gyrus, granule cell layer	nosig
	Ctcfl	0.279557	0.247326	88	92	0.263441	1.13032	0.176727	0.0624659	Dentate gyrus, granule cell layer	nosig
	4930512M02Rik	0.190319	0.171044	91	90	0.180682	1.11269	0.154046	0.0624906	Dentate gyrus, granule cell layer	nosig
	Zyg11a	0.206039	0.243455	77	66	0.224747	0.846314	-0.240735	0.0624944	Dentate gyrus, granule cell layer	nosig
	Plppr4	0.4446	0.404073	90	96	0.424336	1.1003	0.137892	0.0624949	Dentate gyrus, granule cell layer	nosig
	Best1	0.374092	0.447795	87	83	0.410944	0.835409	-0.259446	0.0625078	Dentate gyrus, granule cell layer	nosig
	Drc7	0.259974	0.34737	76	73	0.303672	0.748406	-0.418107	0.0625154	Dentate gyrus, granule cell layer	nosig
	Slc6a19	0.203324	0.238823	68	62	0.221073	0.851358	-0.232162	0.0625707	Dentate gyrus, granule cell layer	nosig
	Pear1	0.502706	0.455988	85	85	0.479347	1.10245	0.140718	0.0625798	Dentate gyrus, granule cell layer	nosig
	Prrg4	0.1886	0.260027	75	73	0.224314	0.725308	-0.463334	0.062588	Dentate gyrus, granule cell layer	nosig
	Gm11437	0.316793	0.376411	92	95	0.346602	0.841617	-0.248764	0.0626023	Dentate gyrus, granule cell layer	nosig
	Gba2	0.456494	0.39445	87	80	0.425472	1.15729	0.210754	0.0627043	Dentate gyrus, granule cell layer	nosig
	Dcps	0.512798	0.598032	89	94	0.555415	0.857476	-0.221833	0.0627549	Dentate gyrus, granule cell layer	nosig
	Phospho1	0.84937	0.753031	92	96	0.8012	1.12793	0.173683	0.0627768	Dentate gyrus, granule cell layer	nosig
	Cdca2	0.432231	0.494383	91	94	0.463307	0.874283	-0.193827	0.0627946	Dentate gyrus, granule cell layer	nosig
	Irs3	0.446157	0.48196	70	50	0.464059	0.925714	-0.111361	0.0628197	Dentate gyrus, granule cell layer	nosig
	Fem1c	0.444571	0.525387	91	93	0.484979	0.846179	-0.240966	0.0628218	Dentate gyrus, granule cell layer	nosig
	Tgm6	0.286952	0.340172	84	87	0.313562	0.84355	-0.245455	0.0628757	Dentate gyrus, granule cell layer	nosig
	Map1s	0.510506	0.469	83	81	0.489753	1.0885	0.12234	0.0628907	Dentate gyrus, granule cell layer	nosig
	Best3	0.393023	0.337541	88	85	0.365282	1.16437	0.219549	0.0629048	Dentate gyrus, granule cell layer	nosig
	Irs2	0.728297	0.826385	91	96	0.777341	0.881304	-0.182288	0.0629255	Dentate gyrus, granule cell layer	nosig
	Colgalt2	0.424681	0.505232	91	95	0.464956	0.840568	-0.250564	0.0629569	Dentate gyrus, granule cell layer	nosig
	Polg2	0.320266	0.400987	79	78	0.360627	0.798693	-0.324286	0.06303	Dentate gyrus, granule cell layer	nosig
	Pdcd2	0.345671	0.38926	79	73	0.367466	0.88802	-0.171336	0.0630703	Dentate gyrus, granule cell layer	nosig
	Mybpc1	0.26346	0.333337	87	92	0.298398	0.790371	-0.339399	0.0630777	Dentate gyrus, granule cell layer	nosig
	Pdss2	0.870802	0.980688	91	96	0.925745	0.887951	-0.171448	0.0631169	Dentate gyrus, granule cell layer	nosig
	Chst9	0.704924	0.638917	92	96	0.67192	1.10331	0.14184	0.0631567	Dentate gyrus, granule cell layer	nosig
	Knstrn	0.238203	0.271147	79	75	0.254675	0.878501	-0.186885	0.0631642	Dentate gyrus, granule cell layer	nosig
	Dennd4b	0.425807	0.508226	88	84	0.467017	0.837829	-0.255272	0.0631834	Dentate gyrus, granule cell layer	nosig
	Fam171b	0.273921	0.338035	89	85	0.305978	0.810334	-0.303412	0.0632201	Dentate gyrus, granule cell layer	nosig
	Fezf2	0.396827	0.423976	81	85	0.410402	0.935965	-0.0954734	0.0632255	Dentate gyrus, granule cell layer	nosig
	Vmn1r37	0.155281	0.193237	57	38	0.174259	0.803577	-0.315492	0.0632381	Dentate gyrus, granule cell layer	nosig
	Zdhhc4	0.322603	0.3875	78	78	0.355051	0.832523	-0.264438	0.0632665	Dentate gyrus, granule cell layer	nosig
	Fam78a	0.493	0.43388	87	92	0.46344	1.13626	0.18429	0.0632846	Dentate gyrus, granule cell layer	nosig
	Hcn4	0.501813	0.562458	91	96	0.532136	0.892178	-0.164596	0.0633087	Dentate gyrus, granule cell layer	nosig
	Ldb2	0.884264	1.02282	91	96	0.953543	0.864533	-0.210008	0.063309	Dentate gyrus, granule cell layer	nosig
	Oog3	0.209531	0.257163	64	49	0.233347	0.814779	-0.295519	0.0633146	Dentate gyrus, granule cell layer	nosig
	Ly6g6f	0.439075	0.517646	80	79	0.47836	0.848216	-0.237497	0.0633408	Dentate gyrus, granule cell layer	nosig
	Ttc12	0.334302	0.377874	86	87	0.356088	0.884694	-0.17675	0.0633729	Dentate gyrus, granule cell layer	nosig
	Luzp4	0.0722222	0.0996944	63	36	0.0859583	0.724436	-0.46507	0.0635739	Dentate gyrus, granule cell layer	nosig
	Vmn2r118	0.129582	0.148315	79	73	0.138949	0.873696	-0.194797	0.0635883	Dentate gyrus, granule cell layer	nosig
	Vmn2r112	0.114286	0.147545	70	66	0.130916	0.77458	-0.368514	0.0635972	Dentate gyrus, granule cell layer	nosig
	Lox	0.217556	0.255898	90	88	0.236727	0.850166	-0.234183	0.0636268	Dentate gyrus, granule cell layer	nosig
	Rln1	0.229961	0.302386	51	44	0.266174	0.760487	-0.395005	0.0636348	Dentate gyrus, granule cell layer	nosig
	T	0.55633	0.496698	91	96	0.526514	1.12006	0.163571	0.0636946	Dentate gyrus, granule cell layer	nosig
	Mrs2	0.168328	0.20986	67	50	0.189094	0.802098	-0.318149	0.0637297	Dentate gyrus, granule cell layer	nosig
	Ces3a	0.196623	0.259903	77	62	0.228263	0.756525	-0.40254	0.0637621	Dentate gyrus, granule cell layer	nosig
	Fuca2	0.244184	0.294868	76	76	0.269526	0.828112	-0.272101	0.0638016	Dentate gyrus, granule cell layer	nosig
	Gnb2	0.568859	0.68231	85	84	0.625584	0.833725	-0.262356	0.0638039	Dentate gyrus, granule cell layer	nosig
	Dlgap3	0.856967	0.755312	91	93	0.806139	1.13459	0.182167	0.0638083	Dentate gyrus, granule cell layer	nosig
	Dleu7	0.308818	0.350129	88	93	0.329474	0.882012	-0.181129	0.0638112	Dentate gyrus, granule cell layer	nosig
	Magee1	0.287171	0.337145	70	62	0.312158	0.851774	-0.231458	0.0638112	Dentate gyrus, granule cell layer	nosig
	Maip1	0.320932	0.387247	88	93	0.35409	0.828752	-0.270988	0.0638128	Dentate gyrus, granule cell layer	nosig
	Ldoc1	0.217329	0.251945	79	73	0.234637	0.862605	-0.213229	0.0638612	Dentate gyrus, granule cell layer	nosig
	Slc22a14	0.213473	0.265226	74	53	0.23935	0.804871	-0.313171	0.0638792	Dentate gyrus, granule cell layer	nosig
	Zfp82	0.49043	0.445969	86	96	0.468199	1.0997	0.137105	0.0638794	Dentate gyrus, granule cell layer	nosig
	Mbd3l2	0.143164	0.177132	61	38	0.160148	0.808235	-0.307153	0.063902	Dentate gyrus, granule cell layer	nosig
	Ccsap	0.668149	0.581521	87	94	0.624835	1.14897	0.200339	0.0639181	Dentate gyrus, granule cell layer	nosig
	Vegfc	0.328225	0.391085	89	94	0.359655	0.839267	-0.252799	0.0639464	Dentate gyrus, granule cell layer	nosig
	Mgst2	0.360111	0.436125	90	96	0.398118	0.825706	-0.2763	0.0640467	Dentate gyrus, granule cell layer	nosig
	Itpr3	0.622143	0.533479	91	96	0.577811	1.1662	0.221814	0.0640815	Dentate gyrus, granule cell layer	nosig
	Ccnyl1	0.316294	0.385123	85	81	0.350709	0.82128	-0.284054	0.0641455	Dentate gyrus, granule cell layer	nosig
	Smim17	0.249963	0.302247	81	73	0.276105	0.827017	-0.274012	0.0641875	Dentate gyrus, granule cell layer	nosig
	Cd8a	0.28195	0.337514	80	72	0.309732	0.835373	-0.259508	0.0642274	Dentate gyrus, granule cell layer	nosig
	Igsf23	0.240853	0.279278	75	72	0.260066	0.862415	-0.213546	0.0642676	Dentate gyrus, granule cell layer	nosig
	Plekha3	0.299987	0.387679	77	78	0.343833	0.773802	-0.369964	0.0642741	Dentate gyrus, granule cell layer	nosig
	Hopx	0.324708	0.410853	89	95	0.36778	0.790327	-0.339479	0.0642768	Dentate gyrus, granule cell layer	nosig
	Aldh18a1	0.477843	0.406505	89	95	0.442174	1.17549	0.233262	0.0642781	Dentate gyrus, granule cell layer	nosig
	Cct2	0.334795	0.411827	78	81	0.373311	0.81295	-0.298762	0.0642839	Dentate gyrus, granule cell layer	nosig
	Zbtb22	0.6452	0.746923	80	78	0.696062	0.863811	-0.211213	0.064286	Dentate gyrus, granule cell layer	nosig
	Spag16	1.34517	1.44485	92	96	1.39501	0.93101	-0.103131	0.0643082	Dentate gyrus, granule cell layer	nosig
	Cep95	0.471756	0.558255	86	94	0.515006	0.845054	-0.242885	0.0643094	Dentate gyrus, granule cell layer	nosig
	Krtap16-3	0.161734	0.190345	64	55	0.17604	0.849689	-0.234994	0.06437	Dentate gyrus, granule cell layer	nosig
	Tpm1	0.717775	0.642177	89	96	0.679976	1.11772	0.160561	0.0644052	Dentate gyrus, granule cell layer	nosig
	Ampd1	0.269402	0.20523	82	74	0.237316	1.31269	0.392523	0.0644378	Dentate gyrus, granule cell layer	nosig
	Rab3gap2	0.730198	0.648771	91	96	0.689484	1.12551	0.170578	0.0644695	Dentate gyrus, granule cell layer	nosig
	Uba3	0.312024	0.370308	83	91	0.341166	0.842608	-0.247067	0.064522	Dentate gyrus, granule cell layer	nosig
	Gpr82	0.209807	0.261305	83	82	0.235556	0.802921	-0.31667	0.0646137	Dentate gyrus, granule cell layer	nosig
	Bbc3	0.722427	0.643849	89	93	0.683138	1.12204	0.166128	0.0646239	Dentate gyrus, granule cell layer	nosig
	Igsf6	0.262754	0.306458	69	59	0.284606	0.85739	-0.221977	0.0646592	Dentate gyrus, granule cell layer	nosig
	Gbp7	0.174014	0.216318	71	44	0.195166	0.804436	-0.313951	0.0647098	Dentate gyrus, granule cell layer	nosig
	B3galt1	0.280652	0.342234	89	94	0.311443	0.820058	-0.286203	0.0647527	Dentate gyrus, granule cell layer	nosig
	Aida	0.251462	0.3163	78	80	0.283881	0.79501	-0.330956	0.0647868	Dentate gyrus, granule cell layer	nosig
	Cnbd2	0.45536	0.395943	86	88	0.425652	1.15007	0.201716	0.0647891	Dentate gyrus, granule cell layer	nosig
	Fam83a	0.32333	0.402091	88	88	0.36271	0.804121	-0.314516	0.0648423	Dentate gyrus, granule cell layer	nosig
	Clca2	0.180256	0.225985	78	67	0.203121	0.797647	-0.326177	0.0648724	Dentate gyrus, granule cell layer	nosig
	Ankrd45	0.211838	0.239844	80	64	0.225841	0.883231	-0.179137	0.0649732	Dentate gyrus, granule cell layer	nosig
	Exosc2	0.318911	0.393147	79	75	0.356029	0.811177	-0.301912	0.0649835	Dentate gyrus, granule cell layer	nosig
	Capns1	0.655289	0.522605	90	86	0.588947	1.25389	0.326411	0.0649893	Dentate gyrus, granule cell layer	nosig
	Nwd2	0.499944	0.449781	90	96	0.474863	1.11153	0.152544	0.0650287	Dentate gyrus, granule cell layer	nosig
	Adam6a	0.250837	0.215744	80	78	0.233291	1.16266	0.217435	0.0650359	Dentate gyrus, granule cell layer	nosig
	Prss16	0.223667	0.266649	75	77	0.245158	0.838804	-0.253594	0.0651088	Dentate gyrus, granule cell layer	nosig
	Vps4b	0.250862	0.276889	87	81	0.263875	0.906003	-0.142413	0.0651416	Dentate gyrus, granule cell layer	nosig
	Fam89b	0.460593	0.560737	81	76	0.510665	0.821406	-0.283833	0.0651729	Dentate gyrus, granule cell layer	nosig
	Mcm8	0.21244	0.270357	75	70	0.241399	0.785775	-0.347811	0.0652002	Dentate gyrus, granule cell layer	nosig
	Mfsd14a	0.337857	0.420438	84	89	0.379148	0.803583	-0.31548	0.065236	Dentate gyrus, granule cell layer	nosig
	Rdh10	0.341262	0.389151	84	86	0.365207	0.876939	-0.189451	0.0652425	Dentate gyrus, granule cell layer	nosig
	Hus1	0.259126	0.302323	87	93	0.280725	0.857119	-0.222433	0.0652561	Dentate gyrus, granule cell layer	nosig
	Ckmt1	0.466561	0.546474	82	78	0.506518	0.853766	-0.228088	0.065268	Dentate gyrus, granule cell layer	nosig
	Rab18	0.371533	0.438989	90	95	0.405261	0.846338	-0.240695	0.0652968	Dentate gyrus, granule cell layer	nosig
	Gla	0.233161	0.257625	62	56	0.245393	0.905041	-0.143944	0.0652989	Dentate gyrus, granule cell layer	nosig
	Ift140	0.720407	0.633305	91	95	0.676856	1.13753	0.18591	0.0653077	Dentate gyrus, granule cell layer	nosig
	Mroh9	0.276611	0.232489	90	88	0.25455	1.18978	0.250699	0.0653103	Dentate gyrus, granule cell layer	nosig
	Vim	0.270036	0.315011	84	87	0.292524	0.857225	-0.222254	0.0653172	Dentate gyrus, granule cell layer	nosig
	Tmem41b	0.352179	0.461189	78	90	0.406684	0.763634	-0.389047	0.06532	Dentate gyrus, granule cell layer	nosig
	Slurp1	0.585642	0.48802	67	50	0.536831	1.20004	0.263078	0.0653252	Dentate gyrus, granule cell layer	nosig
	Tsr2	0.280434	0.234329	83	82	0.257382	1.19675	0.259123	0.0653258	Dentate gyrus, granule cell layer	nosig
	Wtap	0.297807	0.3685	83	86	0.333154	0.808161	-0.307286	0.0653559	Dentate gyrus, granule cell layer	nosig
	Exoc2	0.588517	0.629968	89	94	0.609242	0.934201	-0.098195	0.0653628	Dentate gyrus, granule cell layer	nosig
	Rgmb	0.410161	0.475424	87	92	0.442792	0.862727	-0.213024	0.0653653	Dentate gyrus, granule cell layer	nosig
	Gm3604	0.12574	0.153133	73	60	0.139437	0.821113	-0.284348	0.0653734	Dentate gyrus, granule cell layer	nosig
	Atp6v0e	0.561923	0.629333	91	93	0.595628	0.892886	-0.163452	0.0654105	Dentate gyrus, granule cell layer	nosig
	2610528J11Rik	0.313175	0.370881	80	84	0.342028	0.844408	-0.243987	0.0654333	Dentate gyrus, granule cell layer	nosig
	Vkorc1	0.416229	0.547426	70	68	0.481828	0.760337	-0.395289	0.0654874	Dentate gyrus, granule cell layer	nosig
	Gml	0.0988696	0.1186	23	10	0.108735	0.833639	-0.262506	0.065512	Dentate gyrus, granule cell layer	nosig
	Krt6a	0.212767	0.277882	60	34	0.245325	0.765672	-0.385202	0.0655628	Dentate gyrus, granule cell layer	nosig
	Crybg1	0.341852	0.40384	88	94	0.372846	0.846503	-0.240412	0.065565	Dentate gyrus, granule cell layer	nosig
	Brsk1	0.416738	0.490659	84	91	0.453699	0.849343	-0.235581	0.0655849	Dentate gyrus, granule cell layer	nosig
	Ankrd7	0.183756	0.162643	82	84	0.173199	1.12981	0.176085	0.0656068	Dentate gyrus, granule cell layer	nosig
	Slco6d1	0.244554	0.213516	92	91	0.229035	1.14537	0.195808	0.0656617	Dentate gyrus, granule cell layer	nosig
	Wdr91	0.410955	0.497722	88	90	0.454338	0.82567	-0.276362	0.0657381	Dentate gyrus, granule cell layer	nosig
	Insl3	0.43625	0.489187	72	48	0.462719	0.891785	-0.165232	0.0657521	Dentate gyrus, granule cell layer	nosig
	Gja6	0.25106	0.302862	84	87	0.276961	0.828957	-0.270631	0.0657693	Dentate gyrus, granule cell layer	nosig
	Brms1l	0.402393	0.430074	89	94	0.416234	0.935636	-0.0959804	0.0657707	Dentate gyrus, granule cell layer	nosig
	Tcap	0.445571	0.500283	70	46	0.472927	0.890639	-0.167087	0.0657836	Dentate gyrus, granule cell layer	nosig
	Avpr1a	0.425033	0.36128	91	93	0.393156	1.17647	0.234459	0.0658157	Dentate gyrus, granule cell layer	nosig
	Chic2	0.342068	0.398611	88	95	0.370339	0.858151	-0.220696	0.065879	Dentate gyrus, granule cell layer	nosig
	Qrich2	0.443826	0.396648	86	88	0.420237	1.11894	0.162135	0.0658873	Dentate gyrus, granule cell layer	nosig
	Cyp17a1	0.424553	0.385213	76	75	0.404883	1.10212	0.140286	0.0659885	Dentate gyrus, granule cell layer	nosig
	Pik3r6	0.357909	0.317987	88	79	0.337948	1.12555	0.170624	0.0660145	Dentate gyrus, granule cell layer	nosig
	Limd2	0.739867	0.666699	83	73	0.703283	1.10975	0.150232	0.0660553	Dentate gyrus, granule cell layer	nosig
	Pakap	2.28666	2.45214	92	96	2.3694	0.932519	-0.100795	0.0660664	Dentate gyrus, granule cell layer	nosig
	Mapk11	0.436797	0.529025	79	80	0.482911	0.825665	-0.276371	0.0660849	Dentate gyrus, granule cell layer	nosig
	Usp31	0.470544	0.563421	90	95	0.516983	0.835156	-0.259882	0.0661026	Dentate gyrus, granule cell layer	nosig
	Hepacam2	0.179075	0.213358	80	81	0.196217	0.839317	-0.252712	0.0661188	Dentate gyrus, granule cell layer	nosig
	Krt15	0.311683	0.360149	63	47	0.335916	0.865427	-0.208516	0.0662216	Dentate gyrus, granule cell layer	nosig
	Gsg1l2	0.293953	0.257457	85	81	0.275705	1.14176	0.191255	0.0662645	Dentate gyrus, granule cell layer	nosig
	Arhgef17	0.832187	0.758526	91	95	0.795357	1.09711	0.133708	0.0663092	Dentate gyrus, granule cell layer	nosig
	Ttll12	0.320506	0.387244	79	78	0.353875	0.827661	-0.272889	0.0663326	Dentate gyrus, granule cell layer	nosig
	Tut7	0.481556	0.547957	90	94	0.514757	0.878819	-0.186362	0.0663795	Dentate gyrus, granule cell layer	nosig
	Itprid2	0.423933	0.497188	90	96	0.46056	0.852663	-0.229953	0.0664313	Dentate gyrus, granule cell layer	nosig
	Casp14	0.23356	0.183485	75	68	0.208523	1.27291	0.348129	0.0664656	Dentate gyrus, granule cell layer	nosig
	Ube2g2	0.498357	0.450587	84	92	0.474472	1.10602	0.145374	0.0665176	Dentate gyrus, granule cell layer	nosig
	Cpne8	0.605337	0.530915	92	94	0.568126	1.14018	0.189258	0.0665571	Dentate gyrus, granule cell layer	nosig
	Mon2	0.535648	0.480266	91	94	0.507957	1.11532	0.157453	0.0665717	Dentate gyrus, granule cell layer	nosig
	Mkks	0.436764	0.496798	89	94	0.466781	0.879158	-0.185805	0.0665959	Dentate gyrus, granule cell layer	nosig
	Prmt5	0.457289	0.545363	90	91	0.501326	0.838504	-0.25411	0.0665993	Dentate gyrus, granule cell layer	nosig
	Ep300	0.573576	0.50599	92	96	0.539783	1.13357	0.180877	0.0666598	Dentate gyrus, granule cell layer	nosig
	Prss58	0.131421	0.17392	38	25	0.152671	0.755641	-0.404227	0.0667317	Dentate gyrus, granule cell layer	nosig
	Emp2	0.391322	0.339708	87	89	0.365515	1.15194	0.204061	0.0667823	Dentate gyrus, granule cell layer	nosig
	Prl2c5	0.177579	0.151075	76	80	0.164327	1.17544	0.233196	0.0667839	Dentate gyrus, granule cell layer	nosig
	Tex10	0.272567	0.3086	90	85	0.290583	0.883236	-0.179129	0.0667914	Dentate gyrus, granule cell layer	nosig
	Mipep	0.605901	0.572292	91	96	0.589096	1.05873	0.0823317	0.0668487	Dentate gyrus, granule cell layer	nosig
	Alox12	0.368304	0.306663	92	86	0.337484	1.20101	0.264245	0.0668908	Dentate gyrus, granule cell layer	nosig
	Mep1a	0.196782	0.18104	78	75	0.188911	1.08695	0.12029	0.0669185	Dentate gyrus, granule cell layer	nosig
	Mapre1	0.348727	0.426516	88	93	0.387622	0.817618	-0.290501	0.0669203	Dentate gyrus, granule cell layer	nosig
	Arl5a	0.29423	0.369312	87	93	0.331771	0.796698	-0.327896	0.0669452	Dentate gyrus, granule cell layer	nosig
	Fndc8	0.307653	0.369719	75	64	0.338686	0.832128	-0.265123	0.0669632	Dentate gyrus, granule cell layer	nosig
	Mrps10	0.32864	0.344261	75	69	0.33645	0.954625	-0.0669941	0.0670125	Dentate gyrus, granule cell layer	nosig
	Gtf2ird1	0.802609	0.87424	92	96	0.838424	0.918065	-0.123332	0.0670588	Dentate gyrus, granule cell layer	nosig
	Rnf146	0.271366	0.329372	82	86	0.300369	0.823888	-0.279479	0.0671092	Dentate gyrus, granule cell layer	nosig
	Ostm1	0.405462	0.375095	91	95	0.390278	1.08096	0.11231	0.0671166	Dentate gyrus, granule cell layer	nosig
	Rfwd3	0.260561	0.302475	82	80	0.281518	0.86143	-0.215195	0.0671277	Dentate gyrus, granule cell layer	nosig
	Lmntd2	0.511422	0.458802	83	81	0.485112	1.11469	0.15664	0.0671949	Dentate gyrus, granule cell layer	nosig
	Tnfrsf1a	0.339333	0.385566	81	76	0.36245	0.880092	-0.184274	0.0672471	Dentate gyrus, granule cell layer	nosig
	Nav2	4.02661	4.35257	92	96	4.18959	0.92511	-0.112303	0.0672604	Dentate gyrus, granule cell layer	nosig
	Vmn1r197	0.219284	0.301344	67	61	0.260314	0.727685	-0.458615	0.0673022	Dentate gyrus, granule cell layer	nosig
	Zkscan8	0.177207	0.205478	58	46	0.191343	0.862412	-0.213551	0.0673445	Dentate gyrus, granule cell layer	nosig
	Ccdc157	0.429075	0.370488	80	82	0.399781	1.15814	0.211804	0.0673821	Dentate gyrus, granule cell layer	nosig
	Serpine3	0.187129	0.242627	85	83	0.214878	0.771265	-0.374701	0.0674003	Dentate gyrus, granule cell layer	nosig
	Stra8	0.223321	0.281406	78	69	0.252363	0.793589	-0.333536	0.0675209	Dentate gyrus, granule cell layer	nosig
	Ralbp1	0.570544	0.673463	90	95	0.622004	0.84718	-0.23926	0.0675323	Dentate gyrus, granule cell layer	nosig
	Cd3d	0.2275	0.2675	64	42	0.2475	0.850467	-0.233672	0.0675476	Dentate gyrus, granule cell layer	nosig
	2010106E10Rik	0.0970282	0.117362	71	58	0.107195	0.826742	-0.274491	0.0675907	Dentate gyrus, granule cell layer	nosig
	Nelfcd	0.418692	0.472681	91	94	0.445687	0.885782	-0.174976	0.067596	Dentate gyrus, granule cell layer	nosig
	Mfsd10	0.898407	0.779968	91	94	0.839187	1.15185	0.203953	0.0675975	Dentate gyrus, granule cell layer	nosig
	Zfp57	0.238	0.279159	55	44	0.25858	0.85256	-0.230126	0.0676404	Dentate gyrus, granule cell layer	nosig
	Il4i1	0.611349	0.540706	86	85	0.576027	1.13065	0.177152	0.0676444	Dentate gyrus, granule cell layer	nosig
	Zfp36l2	0.88987	1.06118	92	96	0.975523	0.838568	-0.254	0.0676617	Dentate gyrus, granule cell layer	nosig
	Fgf16	0.147584	0.195901	77	71	0.171743	0.753361	-0.408587	0.0676963	Dentate gyrus, granule cell layer	nosig
	E230025N22Rik	0.25735	0.305197	80	71	0.281274	0.843225	-0.24601	0.0677245	Dentate gyrus, granule cell layer	nosig
	Optc	0.665934	0.581947	91	95	0.623941	1.14432	0.194491	0.0677313	Dentate gyrus, granule cell layer	nosig
	Cep85l	0.403244	0.460333	86	96	0.431789	0.875983	-0.191025	0.0678123	Dentate gyrus, granule cell layer	nosig
	Mrpl22	0.382935	0.422563	77	64	0.402749	0.906221	-0.142065	0.0678143	Dentate gyrus, granule cell layer	nosig
	Rufy1	0.491656	0.563365	90	96	0.52751	0.872713	-0.196421	0.0678553	Dentate gyrus, granule cell layer	nosig
	Malt1	0.434571	0.501271	91	96	0.467921	0.866939	-0.205997	0.0678589	Dentate gyrus, granule cell layer	nosig
	Ahi1	0.711554	0.640448	92	96	0.676001	1.11103	0.151893	0.0678614	Dentate gyrus, granule cell layer	nosig
	Erbb4	1.52885	1.61427	92	96	1.57156	0.947083	-0.0784378	0.0678644	Dentate gyrus, granule cell layer	nosig
	Pfdn1	0.278218	0.323933	87	89	0.301075	0.858877	-0.219476	0.0678887	Dentate gyrus, granule cell layer	nosig
	B3gat3	0.336162	0.428824	74	74	0.382493	0.783916	-0.351229	0.0679265	Dentate gyrus, granule cell layer	nosig
	Prg4	0.24814	0.212047	86	86	0.230093	1.17021	0.226771	0.0679637	Dentate gyrus, granule cell layer	nosig
	Uqcrq	0.51841	0.653162	83	74	0.585786	0.793692	-0.333349	0.0679909	Dentate gyrus, granule cell layer	nosig
	Mtr	0.433527	0.393495	91	93	0.413511	1.10174	0.139779	0.0680818	Dentate gyrus, granule cell layer	nosig
	Oog4	0.169333	0.209016	81	64	0.189174	0.810147	-0.303745	0.0681859	Dentate gyrus, granule cell layer	nosig
	Cnbp	0.374897	0.45088	87	83	0.412888	0.831478	-0.266249	0.0681974	Dentate gyrus, granule cell layer	nosig
	Stx17	0.343742	0.421	89	94	0.382371	0.816488	-0.292496	0.0682683	Dentate gyrus, granule cell layer	nosig
	Pcbp2	0.433163	0.383833	86	90	0.408498	1.12852	0.174429	0.0682803	Dentate gyrus, granule cell layer	nosig
	Lyg2	0.2268	0.299778	75	63	0.263289	0.75656	-0.402473	0.0682874	Dentate gyrus, granule cell layer	nosig
	Vmn2r45	0.0535532	0.0768438	47	32	0.0651985	0.69691	-0.520955	0.0683179	Dentate gyrus, granule cell layer	nosig
	Kncn	0.285293	0.341476	58	42	0.313385	0.83547	-0.25934	0.0683292	Dentate gyrus, granule cell layer	nosig
	4930544G11Rik	0.312714	0.397857	84	84	0.355286	0.785996	-0.347405	0.0683814	Dentate gyrus, granule cell layer	nosig
	Gm15127	0.0989687	0.105103	64	39	0.102036	0.94164	-0.0867529	0.0684049	Dentate gyrus, granule cell layer	nosig
	Rai14	0.529725	0.472138	91	94	0.500932	1.12197	0.166035	0.0684237	Dentate gyrus, granule cell layer	nosig
	Lamp2	0.222156	0.187106	90	94	0.204631	1.18732	0.247711	0.0684503	Dentate gyrus, granule cell layer	nosig
	Agbl3	0.223271	0.269816	85	76	0.246543	0.827493	-0.273182	0.0684792	Dentate gyrus, granule cell layer	nosig
	Ado	0.5508	0.607209	90	91	0.579004	0.907101	-0.140664	0.0685162	Dentate gyrus, granule cell layer	nosig
	Lmnb2	0.646721	0.58316	86	94	0.61494	1.10899	0.149253	0.0685506	Dentate gyrus, granule cell layer	nosig
	Psmb6	0.437783	0.506692	69	65	0.472237	0.864001	-0.210895	0.0686305	Dentate gyrus, granule cell layer	nosig
	Vmn1r53	0.212667	0.29013	63	54	0.251398	0.733006	-0.448104	0.0686527	Dentate gyrus, granule cell layer	nosig
	Pms1	0.270284	0.329967	81	91	0.300125	0.819124	-0.287846	0.0686556	Dentate gyrus, granule cell layer	nosig
	4930503B20Rik	0.414773	0.357714	88	91	0.386244	1.15951	0.213513	0.0686596	Dentate gyrus, granule cell layer	nosig
	Exoc7	0.574456	0.505617	90	94	0.540036	1.13615	0.18415	0.0686653	Dentate gyrus, granule cell layer	nosig
	6430550D23Rik	0.376455	0.446282	77	71	0.411368	0.843536	-0.245479	0.068864	Dentate gyrus, granule cell layer	nosig
	Abhd15	0.522483	0.603188	87	85	0.562835	0.866202	-0.207225	0.0688756	Dentate gyrus, granule cell layer	nosig
	Peli2	0.953011	0.85876	92	96	0.905886	1.10975	0.150237	0.0688792	Dentate gyrus, granule cell layer	nosig
	Mapre2	0.987253	1.08033	91	96	1.03379	0.913841	-0.129985	0.0688855	Dentate gyrus, granule cell layer	nosig
	Tbx1	0.529849	0.45529	86	93	0.49257	1.16376	0.218794	0.0689275	Dentate gyrus, granule cell layer	nosig
	Map3k8	0.343227	0.418096	88	94	0.380662	0.82093	-0.284669	0.0689339	Dentate gyrus, granule cell layer	nosig
	Aph1c	0.353107	0.397407	84	81	0.375257	0.888527	-0.170513	0.0689359	Dentate gyrus, granule cell layer	nosig
	Gabra6	0.252138	0.219956	87	91	0.236047	1.14631	0.196998	0.0689501	Dentate gyrus, granule cell layer	nosig
	Fubp1	0.285146	0.355289	82	76	0.320218	0.802575	-0.317292	0.0690138	Dentate gyrus, granule cell layer	nosig
	Arl13b	0.272122	0.351193	82	88	0.311658	0.77485	-0.368011	0.0690469	Dentate gyrus, granule cell layer	nosig
	Vmn1r78	0.181217	0.2414	69	60	0.211309	0.750693	-0.413704	0.0690652	Dentate gyrus, granule cell layer	nosig
	Adgra1	0.614209	0.705979	91	95	0.660094	0.87001	-0.200896	0.0691768	Dentate gyrus, granule cell layer	nosig
	Rab25	0.552506	0.652788	81	85	0.602647	0.846379	-0.240624	0.0691842	Dentate gyrus, granule cell layer	nosig
	Stap2	0.569538	0.528423	80	78	0.54898	1.07781	0.108097	0.0691936	Dentate gyrus, granule cell layer	nosig
	Tcf19	0.343761	0.490284	71	67	0.417022	0.701146	-0.512212	0.0692247	Dentate gyrus, granule cell layer	nosig
	Lce6a	0.179203	0.244192	69	52	0.211698	0.73386	-0.446424	0.069232	Dentate gyrus, granule cell layer	nosig
	Mrpl45	0.389908	0.445011	87	89	0.41746	0.876176	-0.190708	0.0692373	Dentate gyrus, granule cell layer	nosig
	Zfp865	0.521131	0.641437	84	87	0.581284	0.812443	-0.299661	0.0692464	Dentate gyrus, granule cell layer	nosig
	Col9a3	0.318012	0.374024	83	83	0.346018	0.850245	-0.23405	0.0692633	Dentate gyrus, granule cell layer	nosig
	Gm10220	0.197	0.251133	85	83	0.224066	0.784446	-0.350253	0.0693257	Dentate gyrus, granule cell layer	nosig
	Smyd5	0.311636	0.362958	77	72	0.337297	0.858601	-0.21994	0.0694021	Dentate gyrus, granule cell layer	nosig
	Ssbp4	0.698614	0.812728	88	92	0.755671	0.859591	-0.218278	0.0694114	Dentate gyrus, granule cell layer	nosig
	Utp23	0.256817	0.311056	82	90	0.283936	0.825631	-0.276431	0.0695293	Dentate gyrus, granule cell layer	nosig
	Limd1	0.46436	0.55725	89	92	0.510805	0.833306	-0.263082	0.0695668	Dentate gyrus, granule cell layer	nosig
	Gemin5	0.400284	0.45982	88	89	0.430052	0.870523	-0.200046	0.06958	Dentate gyrus, granule cell layer	nosig
	Ube2e3	0.426835	0.497326	91	95	0.462081	0.85826	-0.220514	0.069596	Dentate gyrus, granule cell layer	nosig
	Dmrt3	0.267679	0.250284	81	74	0.258981	1.0695	0.0969392	0.0696002	Dentate gyrus, granule cell layer	nosig
	Ebpl	0.317161	0.391364	87	88	0.354262	0.8104	-0.303295	0.0696104	Dentate gyrus, granule cell layer	nosig
	Zfp607a	0.184551	0.215075	78	67	0.199813	0.85808	-0.220816	0.0696118	Dentate gyrus, granule cell layer	nosig
	B4galnt2	0.26573	0.235566	89	83	0.250648	1.12805	0.17383	0.0696599	Dentate gyrus, granule cell layer	nosig
	Ugt2b36	0.123299	0.152292	77	65	0.137796	0.809619	-0.304685	0.0696761	Dentate gyrus, granule cell layer	nosig
	Mycl	0.537607	0.447012	89	85	0.492309	1.20267	0.266238	0.0696844	Dentate gyrus, granule cell layer	nosig
	Rec8	0.313197	0.366559	71	68	0.339878	0.854425	-0.226973	0.0696863	Dentate gyrus, granule cell layer	nosig
	Dusp10	0.415744	0.482375	90	96	0.44906	0.86187	-0.214458	0.0697235	Dentate gyrus, granule cell layer	nosig
	Cd300c	0.306896	0.356905	77	63	0.3319	0.859882	-0.217789	0.0697275	Dentate gyrus, granule cell layer	nosig
	1700113H08Rik	0.512295	0.45425	88	96	0.483273	1.12778	0.17349	0.0697383	Dentate gyrus, granule cell layer	nosig
	Pde3a	0.647141	0.717768	92	95	0.682455	0.901602	-0.149438	0.0697774	Dentate gyrus, granule cell layer	nosig
	Wdr72	0.485	0.426895	91	95	0.455947	1.13611	0.184104	0.069805	Dentate gyrus, granule cell layer	nosig
	Nip7	0.392507	0.460507	67	69	0.426507	0.852337	-0.230504	0.0698361	Dentate gyrus, granule cell layer	nosig
	Cabyr	0.352443	0.430874	88	87	0.391658	0.817974	-0.289874	0.0698396	Dentate gyrus, granule cell layer	nosig
	Dstyk	0.547163	0.468011	92	94	0.507587	1.16913	0.225429	0.0698535	Dentate gyrus, granule cell layer	nosig
	Serpinb9c	0.188012	0.22753	82	83	0.207771	0.826318	-0.275231	0.069972	Dentate gyrus, granule cell layer	nosig
	Srsf7	0.398313	0.47575	83	76	0.437032	0.837232	-0.2563	0.0699825	Dentate gyrus, granule cell layer	nosig
	Ttk	0.205349	0.249207	86	82	0.227278	0.824008	-0.27927	0.0699978	Dentate gyrus, granule cell layer	nosig
	Zbtb34	0.855859	0.769312	92	96	0.812586	1.1125	0.153803	0.070114	Dentate gyrus, granule cell layer	nosig
	Rhob	1.5622	1.72377	92	96	1.64298	0.906266	-0.141993	0.070116	Dentate gyrus, granule cell layer	nosig
	Kirrel3	2.91028	2.70972	92	96	2.81	1.07402	0.103016	0.0701165	Dentate gyrus, granule cell layer	nosig
	Ptx4	0.394068	0.467965	74	57	0.431016	0.842088	-0.247957	0.0702017	Dentate gyrus, granule cell layer	nosig
	Csde1	0.341193	0.379048	88	84	0.36012	0.900133	-0.15179	0.0702299	Dentate gyrus, granule cell layer	nosig
	Pik3r3	0.415663	0.475874	89	95	0.445768	0.873473	-0.195165	0.0702792	Dentate gyrus, granule cell layer	nosig
	Plk1	0.359279	0.316	86	77	0.33764	1.13696	0.18518	0.0702919	Dentate gyrus, granule cell layer	nosig
	Klk1b1	0.258914	0.30659	58	39	0.282752	0.844496	-0.243838	0.0702935	Dentate gyrus, granule cell layer	nosig
	Fgf8	0.343691	0.406771	68	70	0.375231	0.844925	-0.243106	0.0702983	Dentate gyrus, granule cell layer	nosig
	Krtap17-1	0.301707	0.341941	58	51	0.321824	0.882336	-0.1806	0.070332	Dentate gyrus, granule cell layer	nosig
	Snap91	0.59527	0.672396	89	96	0.633833	0.885296	-0.175767	0.0703706	Dentate gyrus, granule cell layer	nosig
	Tek	0.314593	0.356634	91	93	0.335614	0.882117	-0.180957	0.0704143	Dentate gyrus, granule cell layer	nosig
	Krt90	0.335778	0.277712	72	59	0.306745	1.20909	0.273918	0.0704772	Dentate gyrus, granule cell layer	nosig
	Dbx1	0.739478	0.836448	92	96	0.787963	0.88407	-0.177768	0.0705306	Dentate gyrus, granule cell layer	nosig
	Nrip1	0.601253	0.631198	91	96	0.616225	0.952558	-0.0701209	0.0705498	Dentate gyrus, granule cell layer	nosig
	Lama3	0.796923	0.911635	91	96	0.854279	0.874169	-0.194016	0.0705513	Dentate gyrus, granule cell layer	nosig
	Mns1	0.333133	0.294506	83	77	0.31382	1.13116	0.177797	0.0705613	Dentate gyrus, granule cell layer	nosig
	Pgghg	0.335692	0.411932	78	73	0.373812	0.814923	-0.295265	0.070631	Dentate gyrus, granule cell layer	nosig
	Ints6	0.429865	0.494413	89	92	0.462139	0.869445	-0.201833	0.0706633	Dentate gyrus, granule cell layer	nosig
	Klhdc4	0.569554	0.512667	92	96	0.541111	1.11096	0.151812	0.0707391	Dentate gyrus, granule cell layer	nosig
	Raph1	0.420511	0.48924	90	96	0.454875	0.85952	-0.218397	0.0707803	Dentate gyrus, granule cell layer	nosig
	Mcat	0.293373	0.352938	75	64	0.323155	0.831233	-0.266675	0.0708307	Dentate gyrus, granule cell layer	nosig
	Mrpl10	0.341041	0.420611	74	72	0.380826	0.810822	-0.302544	0.0708458	Dentate gyrus, granule cell layer	nosig
	Dnaaf2	0.383405	0.436954	84	87	0.410179	0.877449	-0.188613	0.0709196	Dentate gyrus, granule cell layer	nosig
	Vps25	0.45239	0.40605	82	80	0.42922	1.11412	0.15591	0.0709682	Dentate gyrus, granule cell layer	nosig
	Tsga8	0.162836	0.168905	61	42	0.16587	0.96407	-0.0527897	0.0710252	Dentate gyrus, granule cell layer	nosig
	Tex13a	0.151475	0.21537	59	46	0.183422	0.703324	-0.507739	0.0710343	Dentate gyrus, granule cell layer	nosig
	Cdh9	0.295901	0.266763	91	93	0.281332	1.10923	0.149554	0.0710609	Dentate gyrus, granule cell layer	nosig
	P2ry10b	0.0934545	0.114918	66	61	0.104186	0.813228	-0.298268	0.0710926	Dentate gyrus, granule cell layer	nosig
	Nxpe4	0.954707	0.904083	92	96	0.929395	1.05599	0.0786016	0.0711576	Dentate gyrus, granule cell layer	nosig
	Sox11	0.687363	0.616823	91	96	0.652093	1.11436	0.156215	0.0711832	Dentate gyrus, granule cell layer	nosig
	Pnpla1	0.488733	0.425348	86	89	0.45704	1.14902	0.2004	0.0711954	Dentate gyrus, granule cell layer	nosig
	Dnaja1	0.304244	0.382795	82	78	0.343519	0.794796	-0.331343	0.0712062	Dentate gyrus, granule cell layer	nosig
	Vstm4	0.414478	0.492337	90	92	0.453407	0.841858	-0.248351	0.071245	Dentate gyrus, granule cell layer	nosig
	Smbd1	0.282138	0.374607	65	56	0.328373	0.753158	-0.408975	0.0712548	Dentate gyrus, granule cell layer	nosig
	Tm2d3	0.429528	0.420573	89	89	0.425051	1.02129	0.0303961	0.0712741	Dentate gyrus, granule cell layer	nosig
	Sorbs2	1.29583	1.44512	92	96	1.37048	0.896688	-0.157322	0.0713692	Dentate gyrus, granule cell layer	nosig
	Fhl4	0.35464	0.418697	86	89	0.386668	0.847008	-0.239552	0.0714284	Dentate gyrus, granule cell layer	nosig
	Sim2	0.398844	0.358617	90	94	0.378731	1.11217	0.153382	0.0714465	Dentate gyrus, granule cell layer	nosig
	Wdr12	0.264476	0.310769	82	78	0.287622	0.851035	-0.232709	0.0714733	Dentate gyrus, granule cell layer	nosig
	Syk	0.525652	0.464149	89	94	0.4949	1.13251	0.179519	0.071499	Dentate gyrus, granule cell layer	nosig
	Msh2	0.378367	0.447011	90	95	0.412689	0.846438	-0.240524	0.0715418	Dentate gyrus, granule cell layer	nosig
	Sult1e1	0.158186	0.198476	43	21	0.178331	0.797003	-0.327344	0.0715809	Dentate gyrus, granule cell layer	nosig
	Bpifb5	0.233431	0.299095	72	63	0.266263	0.780456	-0.357612	0.0715909	Dentate gyrus, granule cell layer	nosig
	Nxpe3	0.409674	0.464286	89	91	0.43698	0.882375	-0.180536	0.0716883	Dentate gyrus, granule cell layer	nosig
	Car3	0.224247	0.270956	81	68	0.247601	0.827614	-0.27297	0.0717382	Dentate gyrus, granule cell layer	nosig
	Echdc1	0.251416	0.290207	89	92	0.270811	0.866334	-0.207005	0.0717735	Dentate gyrus, granule cell layer	nosig
	Foxp3	0.214892	0.268471	65	68	0.241681	0.800431	-0.32115	0.0717773	Dentate gyrus, granule cell layer	nosig
	Rdh13	0.332602	0.399303	83	89	0.365953	0.832957	-0.263687	0.07181	Dentate gyrus, granule cell layer	nosig
	Gpr155	0.527341	0.474457	91	94	0.500899	1.11146	0.152457	0.0718257	Dentate gyrus, granule cell layer	nosig
	Abhd16b	0.334429	0.403243	77	70	0.368836	0.829348	-0.269951	0.0719147	Dentate gyrus, granule cell layer	nosig
	Rev3l	0.498739	0.553543	88	94	0.526141	0.900994	-0.15041	0.0719972	Dentate gyrus, granule cell layer	nosig
	Psmg3	0.591011	0.501163	89	92	0.546087	1.17928	0.237906	0.0720012	Dentate gyrus, granule cell layer	nosig
	Magea1	0.130133	0.157059	45	17	0.143596	0.828564	-0.271314	0.0720212	Dentate gyrus, granule cell layer	nosig
	Nepro	0.273512	0.250425	86	87	0.261968	1.09219	0.127222	0.0720373	Dentate gyrus, granule cell layer	nosig
	Polr2i	0.511935	0.621778	77	72	0.566856	0.823341	-0.280438	0.0720666	Dentate gyrus, granule cell layer	nosig
	Cul1	0.401054	0.471326	92	95	0.43619	0.850906	-0.232928	0.0721	Dentate gyrus, granule cell layer	nosig
	Kif5a	0.59467	0.524737	91	95	0.559704	1.13327	0.180496	0.0721469	Dentate gyrus, granule cell layer	nosig
	Pax4	0.199171	0.231164	70	55	0.215168	0.861604	-0.214904	0.0721725	Dentate gyrus, granule cell layer	nosig
	Pnpo	0.382937	0.456935	80	77	0.419936	0.838057	-0.25488	0.0722039	Dentate gyrus, granule cell layer	nosig
	Slc7a1	0.555804	0.611385	92	96	0.583595	0.90909	-0.137505	0.0722141	Dentate gyrus, granule cell layer	nosig
	Cep112	1.20493	1.10961	92	96	1.15727	1.0859	0.118896	0.072215	Dentate gyrus, granule cell layer	nosig
	Zfp580	0.499933	0.596313	75	80	0.548123	0.838375	-0.254333	0.0722601	Dentate gyrus, granule cell layer	nosig
	Mfsd9	0.237842	0.272725	76	69	0.255283	0.872096	-0.197441	0.0722694	Dentate gyrus, granule cell layer	nosig
	Zfp58	0.205671	0.241797	85	74	0.223734	0.850591	-0.233463	0.0722755	Dentate gyrus, granule cell layer	nosig
	Pitrm1	0.406438	0.452161	89	93	0.4293	0.898879	-0.153801	0.0723056	Dentate gyrus, granule cell layer	nosig
	Cplx4	0.206521	0.256656	73	64	0.231588	0.804658	-0.313552	0.0723499	Dentate gyrus, granule cell layer	nosig
	Aldh2	0.381709	0.454478	86	90	0.418094	0.839886	-0.251735	0.0724149	Dentate gyrus, granule cell layer	nosig
	Rab4a	0.67113	0.76851	92	96	0.71982	0.873287	-0.195472	0.0724273	Dentate gyrus, granule cell layer	nosig
	Prl7d1	0.154361	0.184556	83	63	0.169459	0.836396	-0.257743	0.0725102	Dentate gyrus, granule cell layer	nosig
	Armc10	0.447886	0.381217	88	92	0.414552	1.17488	0.232519	0.0725413	Dentate gyrus, granule cell layer	nosig
	Mup21	0.157587	0.171833	75	66	0.16471	0.91709	-0.124864	0.0725971	Dentate gyrus, granule cell layer	nosig
	Pld2	0.38547	0.353507	83	75	0.369488	1.09042	0.124881	0.0726571	Dentate gyrus, granule cell layer	nosig
	Slc1a4	0.477593	0.556646	91	96	0.51712	0.857984	-0.220977	0.0726781	Dentate gyrus, granule cell layer	nosig
	Fbxl21	0.246163	0.299619	80	84	0.272891	0.821585	-0.283518	0.0727175	Dentate gyrus, granule cell layer	nosig
	Naa30	0.335443	0.376053	88	95	0.355748	0.892011	-0.164866	0.0727231	Dentate gyrus, granule cell layer	nosig
	Socs5	0.690857	0.611295	91	95	0.651076	1.13015	0.176519	0.0727971	Dentate gyrus, granule cell layer	nosig
	Fibp	0.599195	0.693588	82	80	0.646391	0.863907	-0.211052	0.0728218	Dentate gyrus, granule cell layer	nosig
	Ube2w	0.414821	0.45962	84	92	0.43722	0.902532	-0.14795	0.0729011	Dentate gyrus, granule cell layer	nosig
	Hmgxb3	0.452756	0.39876	90	96	0.425758	1.13541	0.18321	0.0729316	Dentate gyrus, granule cell layer	nosig
	Mrpl57	0.347391	0.400667	64	51	0.374029	0.867032	-0.205844	0.072958	Dentate gyrus, granule cell layer	nosig
	AI987944	0.182965	0.252741	85	81	0.217853	0.723922	-0.466093	0.0729709	Dentate gyrus, granule cell layer	nosig
	Exoc3l	0.641265	0.562407	83	86	0.601836	1.14022	0.189306	0.0730545	Dentate gyrus, granule cell layer	nosig
	Alkbh5	0.415149	0.360287	87	80	0.387718	1.15227	0.204482	0.073066	Dentate gyrus, granule cell layer	nosig
	Adam39	0.182444	0.192667	63	51	0.187556	0.946943	-0.0786498	0.0730752	Dentate gyrus, granule cell layer	nosig
	Eef1b2	0.408714	0.4556	70	70	0.432157	0.89709	-0.156675	0.0731187	Dentate gyrus, granule cell layer	nosig
	Ifna12	0.205673	0.245667	49	33	0.22567	0.837205	-0.256346	0.0731433	Dentate gyrus, granule cell layer	nosig
	Prl3a1	0.10905	0.158571	60	49	0.133811	0.687703	-0.540143	0.0732983	Dentate gyrus, granule cell layer	nosig
	Mrgprf	0.526604	0.460313	91	96	0.493458	1.14401	0.194106	0.0733257	Dentate gyrus, granule cell layer	nosig
	Kcnd1	0.214222	0.248619	72	63	0.231421	0.861648	-0.214829	0.0733393	Dentate gyrus, granule cell layer	nosig
	Hace1	0.372483	0.333663	89	95	0.353073	1.11634	0.158783	0.0733408	Dentate gyrus, granule cell layer	nosig
	Tnip2	0.539598	0.47233	87	88	0.505964	1.14242	0.19209	0.0733645	Dentate gyrus, granule cell layer	nosig
	Nrk	0.145101	0.175731	79	78	0.160416	0.825702	-0.276307	0.0733661	Dentate gyrus, granule cell layer	nosig
	Hnrnpc	0.298966	0.343822	89	90	0.321394	0.869537	-0.20168	0.0734314	Dentate gyrus, granule cell layer	nosig
	B230307C23Rik	0.0792245	0.097875	49	40	0.0885497	0.809446	-0.304994	0.0734369	Dentate gyrus, granule cell layer	nosig
	Itgad	0.187486	0.212403	72	67	0.199945	0.882691	-0.18002	0.0735466	Dentate gyrus, granule cell layer	nosig
	Asb17	0.266146	0.234519	82	81	0.250332	1.13486	0.182518	0.0736098	Dentate gyrus, granule cell layer	nosig
	Pstk	0.233391	0.282667	64	63	0.258029	0.825674	-0.276355	0.0736175	Dentate gyrus, granule cell layer	nosig
	Camsap3	0.290897	0.343702	78	84	0.3173	0.846364	-0.240649	0.0737203	Dentate gyrus, granule cell layer	nosig
	Rab23	0.31042	0.377505	88	93	0.343963	0.822294	-0.282274	0.0737425	Dentate gyrus, granule cell layer	nosig
	Smim22	0.411161	0.437545	56	33	0.424353	0.939698	-0.0897305	0.0737654	Dentate gyrus, granule cell layer	nosig
	Akap1	0.661239	0.577448	92	96	0.619344	1.14511	0.195481	0.0739312	Dentate gyrus, granule cell layer	nosig
	Tmem176b	0.255437	0.341013	87	78	0.298225	0.749053	-0.41686	0.0739393	Dentate gyrus, granule cell layer	nosig
	Snx22	0.45669	0.549679	87	78	0.503185	0.830829	-0.267377	0.0739418	Dentate gyrus, granule cell layer	nosig
	Gcnt1	0.356494	0.294596	89	94	0.325545	1.21011	0.275143	0.0739456	Dentate gyrus, granule cell layer	nosig
	Arhgap4	0.22958	0.262443	69	61	0.246011	0.874781	-0.193007	0.0739669	Dentate gyrus, granule cell layer	nosig
	Vmn1r8	0.203404	0.225314	47	35	0.214359	0.902758	-0.147589	0.0740907	Dentate gyrus, granule cell layer	nosig
	Slc6a15	0.28125	0.25625	88	92	0.26875	1.09756	0.134301	0.0741478	Dentate gyrus, granule cell layer	nosig
	Glt6d1	0.176957	0.211119	69	59	0.194038	0.838185	-0.254659	0.0741855	Dentate gyrus, granule cell layer	nosig
	Rgs9	0.633308	0.554188	91	96	0.593748	1.14277	0.192532	0.0741983	Dentate gyrus, granule cell layer	nosig
	Tpra1	0.994641	1.0715	92	96	1.03307	0.92827	-0.107384	0.0743663	Dentate gyrus, granule cell layer	nosig
	Dennd6a	0.291706	0.358573	85	89	0.325139	0.813519	-0.297753	0.0744463	Dentate gyrus, granule cell layer	nosig
	Map3k7cl	0.359978	0.318125	89	96	0.339051	1.13156	0.178313	0.0745165	Dentate gyrus, granule cell layer	nosig
	Fzd5	0.40236	0.482244	86	90	0.442302	0.83435	-0.261276	0.0745567	Dentate gyrus, granule cell layer	nosig
	Tbc1d5	1.1287	1.22755	92	96	1.17812	0.919469	-0.121128	0.074584	Dentate gyrus, granule cell layer	nosig
	Lzts3	0.584655	0.473512	84	82	0.529083	1.23472	0.304183	0.074599	Dentate gyrus, granule cell layer	nosig
	Vps37d	0.470279	0.420239	86	88	0.445259	1.11908	0.162308	0.0747506	Dentate gyrus, granule cell layer	nosig
	Trf	0.37336	0.437044	86	90	0.405202	0.854285	-0.227211	0.0747979	Dentate gyrus, granule cell layer	nosig
	Vmn2r26	0.201736	0.178932	87	88	0.190334	1.12744	0.173056	0.0748054	Dentate gyrus, granule cell layer	nosig
	4933436I01Rik	0.197868	0.232085	68	59	0.214976	0.852566	-0.230116	0.0748448	Dentate gyrus, granule cell layer	nosig
	Six1	0.48408	0.392472	88	89	0.438276	1.23341	0.302655	0.0749288	Dentate gyrus, granule cell layer	nosig
	Myd88	0.439632	0.512679	76	81	0.476155	0.857518	-0.221761	0.0749382	Dentate gyrus, granule cell layer	nosig
	Uhrf2	0.437395	0.39242	86	88	0.414908	1.11461	0.156538	0.0749947	Dentate gyrus, granule cell layer	nosig
	Cthrc1	0.246481	0.279481	79	79	0.262981	0.881924	-0.181274	0.0749954	Dentate gyrus, granule cell layer	nosig
	Cd63	0.406233	0.492844	73	77	0.449539	0.824262	-0.278825	0.0750069	Dentate gyrus, granule cell layer	nosig
	Bpifa5	0.227222	0.258948	72	58	0.243085	0.877481	-0.18856	0.0751106	Dentate gyrus, granule cell layer	nosig
	Bcar3	0.720533	0.795146	92	96	0.757839	0.906164	-0.142156	0.0752397	Dentate gyrus, granule cell layer	nosig
	Pigs	0.412073	0.461388	82	80	0.43673	0.893117	-0.163078	0.0752594	Dentate gyrus, granule cell layer	nosig
	Slf1	0.219037	0.267857	80	84	0.243447	0.81774	-0.290286	0.0753777	Dentate gyrus, granule cell layer	nosig
	Anapc2	0.543349	0.493964	86	84	0.518657	1.09998	0.137472	0.0753816	Dentate gyrus, granule cell layer	nosig
	Golt1a	0.377185	0.355583	81	84	0.366384	1.06075	0.0850853	0.0753867	Dentate gyrus, granule cell layer	nosig
	Eif3j1	0.322922	0.402404	90	94	0.362663	0.802482	-0.317459	0.075451	Dentate gyrus, granule cell layer	nosig
	Hyi	0.827456	0.736863	90	95	0.782159	1.12294	0.167285	0.0755203	Dentate gyrus, granule cell layer	nosig
	Tmem230	0.621539	0.707532	89	94	0.664536	0.878461	-0.18695	0.0755432	Dentate gyrus, granule cell layer	nosig
	Zbtb38	0.738678	0.811604	90	96	0.775141	0.910145	-0.135831	0.0755844	Dentate gyrus, granule cell layer	nosig
	Magt1	0.16889	0.2176	73	70	0.193245	0.776151	-0.365591	0.0755867	Dentate gyrus, granule cell layer	nosig
	Lrp10	0.323325	0.409408	80	76	0.366366	0.789738	-0.340554	0.0756735	Dentate gyrus, granule cell layer	nosig
	Pon3	0.177418	0.208471	67	70	0.192945	0.851042	-0.232698	0.0756902	Dentate gyrus, granule cell layer	nosig
	Frg2f1	0.392713	0.43742	87	81	0.415066	0.897794	-0.155544	0.0757269	Dentate gyrus, granule cell layer	nosig
	Tmem126a	0.345592	0.402074	71	68	0.373833	0.859523	-0.218391	0.0757277	Dentate gyrus, granule cell layer	nosig
	Shank1	0.981473	0.875854	91	96	0.928663	1.12059	0.164257	0.0757461	Dentate gyrus, granule cell layer	nosig
	Vmn1r11	0.22522	0.3069	41	30	0.26606	0.733853	-0.446437	0.0758416	Dentate gyrus, granule cell layer	nosig
	Ccdc92b	0.40144	0.480943	84	87	0.441192	0.834695	-0.260678	0.0758806	Dentate gyrus, granule cell layer	nosig
	Clic5	0.505033	0.468326	91	95	0.48668	1.07838	0.108863	0.0758923	Dentate gyrus, granule cell layer	nosig
	Iqsec2	0.454539	0.420043	89	92	0.437291	1.08212	0.113866	0.0758986	Dentate gyrus, granule cell layer	nosig
	Hpgds	0.217298	0.241231	84	78	0.229264	0.900787	-0.150742	0.0759063	Dentate gyrus, granule cell layer	nosig
	Slc2a7	0.249726	0.298759	84	79	0.274243	0.835877	-0.258637	0.0759153	Dentate gyrus, granule cell layer	nosig
	Rnf214	0.47725	0.383647	88	85	0.430449	1.24398	0.314966	0.0759268	Dentate gyrus, granule cell layer	nosig
	Sh3pxd2b	0.660396	0.740938	91	96	0.700667	0.891297	-0.166021	0.0759676	Dentate gyrus, granule cell layer	nosig
	Sae1	0.498398	0.436247	88	89	0.467322	1.14247	0.192152	0.0761367	Dentate gyrus, granule cell layer	nosig
	Lipf	0.125418	0.188236	79	72	0.156827	0.666279	-0.585802	0.0761546	Dentate gyrus, granule cell layer	nosig
	Rmdn3	0.261118	0.3156	76	75	0.288359	0.827371	-0.273393	0.0761598	Dentate gyrus, granule cell layer	nosig
	Trp53rkb	0.236667	0.215012	87	85	0.225839	1.10071	0.138441	0.0761747	Dentate gyrus, granule cell layer	nosig
	Bcl2l15	0.198696	0.233317	69	60	0.216006	0.851614	-0.231729	0.0762008	Dentate gyrus, granule cell layer	nosig
	Htatsf1	0.17039	0.22008	59	50	0.195235	0.774218	-0.369189	0.0762773	Dentate gyrus, granule cell layer	nosig
	Psg16	0.175843	0.220759	83	79	0.198301	0.796538	-0.328185	0.0762918	Dentate gyrus, granule cell layer	nosig
	Myo18a	1.32371	1.19877	92	96	1.26124	1.10422	0.143027	0.0763476	Dentate gyrus, granule cell layer	nosig
	Nfil3	0.664837	0.735351	92	94	0.700094	0.904108	-0.145433	0.0763939	Dentate gyrus, granule cell layer	nosig
	Tbpl2	0.1506	0.190349	75	63	0.170475	0.791177	-0.337927	0.0764233	Dentate gyrus, granule cell layer	nosig
	Degs2	0.532989	0.604126	92	95	0.568558	0.882248	-0.180744	0.076484	Dentate gyrus, granule cell layer	nosig
	Rnf113a1	0.293222	0.354386	54	44	0.323804	0.827408	-0.273329	0.0764988	Dentate gyrus, granule cell layer	nosig
	Snx14	0.285287	0.34123	87	87	0.313259	0.836056	-0.258328	0.0765006	Dentate gyrus, granule cell layer	nosig
	Oxsm	0.360674	0.421413	86	92	0.391044	0.855869	-0.224538	0.0765131	Dentate gyrus, granule cell layer	nosig
	Pnisr	0.2438	0.2965	80	80	0.27015	0.82226	-0.282334	0.0765299	Dentate gyrus, granule cell layer	nosig
	Hes5	0.593184	0.678622	87	90	0.635903	0.8741	-0.194129	0.0765866	Dentate gyrus, granule cell layer	nosig
	Rbm12b2	0.317647	0.369025	85	80	0.343336	0.860774	-0.216294	0.0766508	Dentate gyrus, granule cell layer	nosig
	Pgbd1	0.221354	0.274788	82	85	0.248071	0.805543	-0.311967	0.0766697	Dentate gyrus, granule cell layer	nosig
	Dcun1d3	0.322163	0.379276	86	87	0.350719	0.849415	-0.235458	0.0767222	Dentate gyrus, granule cell layer	nosig
	Gsk3b	0.874554	0.974271	92	96	0.924413	0.89765	-0.155775	0.0767925	Dentate gyrus, granule cell layer	nosig
	Gmnn	0.402769	0.461168	91	95	0.431969	0.873367	-0.19534	0.0767955	Dentate gyrus, granule cell layer	nosig
	Defb47	0.224375	0.310294	48	34	0.267335	0.723104	-0.467724	0.0767968	Dentate gyrus, granule cell layer	nosig
	Ajuba	0.300849	0.338329	73	73	0.319589	0.889222	-0.169385	0.0768722	Dentate gyrus, granule cell layer	nosig
	Gstt4	0.30362	0.282261	71	46	0.29294	1.07567	0.105236	0.0769034	Dentate gyrus, granule cell layer	nosig
	Spidr	0.668533	0.580295	92	95	0.624414	1.15206	0.204212	0.0769309	Dentate gyrus, granule cell layer	nosig
	Pcdhb12	0.211647	0.254333	34	24	0.23299	0.832164	-0.26506	0.0769824	Dentate gyrus, granule cell layer	nosig
	Kcnd2	1.22876	1.38123	92	96	1.305	0.889614	-0.168749	0.0770162	Dentate gyrus, granule cell layer	nosig
	Clcn6	0.517652	0.576681	89	91	0.547167	0.897639	-0.155793	0.0770298	Dentate gyrus, granule cell layer	nosig
	Tspan15	0.729733	0.65266	90	94	0.691196	1.11809	0.161039	0.0770593	Dentate gyrus, granule cell layer	nosig
	E2f8	0.285893	0.326772	75	79	0.306333	0.874901	-0.192808	0.0771199	Dentate gyrus, granule cell layer	nosig
	Tmem217	0.334933	0.298136	90	88	0.316535	1.12342	0.167902	0.0771469	Dentate gyrus, granule cell layer	nosig
	Prdx6b	0.255744	0.311613	82	80	0.283678	0.820711	-0.285053	0.0772024	Dentate gyrus, granule cell layer	nosig
	Nol4	0.899283	0.995781	92	96	0.947532	0.903093	-0.147054	0.0772405	Dentate gyrus, granule cell layer	nosig
	Vwa8	1.29004	1.18386	92	96	1.23695	1.08969	0.123916	0.0772408	Dentate gyrus, granule cell layer	nosig
	Dmrtc1b	0.120855	0.149511	55	45	0.135183	0.808332	-0.306981	0.0772473	Dentate gyrus, granule cell layer	nosig
	Gpr55	0.284663	0.355879	89	91	0.320271	0.799887	-0.322133	0.0772689	Dentate gyrus, granule cell layer	nosig
	Asphd1	0.784092	0.70536	87	89	0.744726	1.11162	0.152664	0.0773037	Dentate gyrus, granule cell layer	nosig
	Tmem74b	0.347975	0.421011	81	88	0.384493	0.826522	-0.274874	0.0774918	Dentate gyrus, granule cell layer	nosig
	Apon	0.319803	0.403522	61	46	0.361663	0.79253	-0.335462	0.0775328	Dentate gyrus, granule cell layer	nosig
	Adgre1	0.242368	0.19909	87	89	0.220729	1.21738	0.283778	0.0775461	Dentate gyrus, granule cell layer	nosig
	Bpi	0.341012	0.30125	81	76	0.321131	1.13199	0.178863	0.0775552	Dentate gyrus, granule cell layer	nosig
	Haus1	0.345545	0.436739	88	88	0.391142	0.791195	-0.337895	0.077568	Dentate gyrus, granule cell layer	nosig
	Rpp38	0.42274	0.50403	73	67	0.463385	0.83872	-0.253739	0.0776446	Dentate gyrus, granule cell layer	nosig
	Itih4	0.278351	0.335985	77	67	0.307168	0.828461	-0.271494	0.0776773	Dentate gyrus, granule cell layer	nosig
	Scgb2b15	0.0171154	0.0210909	26	11	0.0191031	0.811505	-0.301328	0.0776864	Dentate gyrus, granule cell layer	nosig
	4930407I10Rik	0.267825	0.340326	63	46	0.304076	0.786967	-0.345625	0.077733	Dentate gyrus, granule cell layer	nosig
	Cela3a	0.3583	0.31044	90	91	0.33437	1.15417	0.206856	0.0778284	Dentate gyrus, granule cell layer	nosig
	Krit1	0.188513	0.221925	78	80	0.205219	0.849444	-0.23541	0.0778497	Dentate gyrus, granule cell layer	nosig
	Zc2hc1c	0.270812	0.333823	69	62	0.302317	0.811244	-0.301792	0.0778522	Dentate gyrus, granule cell layer	nosig
	Unk	0.618225	0.552723	89	94	0.585474	1.11851	0.161574	0.0778676	Dentate gyrus, granule cell layer	nosig
	Cldn20	0.326092	0.34756	65	50	0.336826	0.938233	-0.0919816	0.0778831	Dentate gyrus, granule cell layer	nosig
	Pglyrp3	0.177889	0.2142	90	85	0.196044	0.83048	-0.267982	0.0779137	Dentate gyrus, granule cell layer	nosig
	Pold4	0.756012	0.687057	85	88	0.721534	1.10036	0.137979	0.0779572	Dentate gyrus, granule cell layer	nosig
	Lrrc14	0.704882	0.623779	85	77	0.664331	1.13002	0.176347	0.0779922	Dentate gyrus, granule cell layer	nosig
	Itgae	0.395639	0.348522	83	90	0.37208	1.13519	0.182932	0.0780124	Dentate gyrus, granule cell layer	nosig
	1700034J05Rik	0.547467	0.511965	92	85	0.529716	1.06935	0.0967287	0.0781191	Dentate gyrus, granule cell layer	nosig
	Slc38a3	0.433739	0.502567	88	90	0.468153	0.863047	-0.212489	0.0781282	Dentate gyrus, granule cell layer	nosig
	Rwdd1	0.247513	0.302103	78	78	0.274808	0.819301	-0.287535	0.0781345	Dentate gyrus, granule cell layer	nosig
	Sh3pxd2a	1.61449	1.5082	92	96	1.56134	1.07048	0.098252	0.0781436	Dentate gyrus, granule cell layer	nosig
	Tmem121	0.70718	0.804615	89	96	0.755897	0.878905	-0.186221	0.0781664	Dentate gyrus, granule cell layer	nosig
	Slc3a2	0.485278	0.566645	90	93	0.525961	0.856405	-0.223635	0.0781733	Dentate gyrus, granule cell layer	nosig
	Terb1	0.203632	0.264582	76	79	0.234107	0.769634	-0.377755	0.078222	Dentate gyrus, granule cell layer	nosig
	Vta1	0.188221	0.2175	86	84	0.20286	0.865384	-0.208588	0.0782332	Dentate gyrus, granule cell layer	nosig
	Gmppa	0.515424	0.445537	85	67	0.48048	1.15686	0.210212	0.0782521	Dentate gyrus, granule cell layer	nosig
	Nyap1	0.649516	0.581215	91	93	0.615366	1.11751	0.160294	0.0782769	Dentate gyrus, granule cell layer	nosig
	2610042L04Rik	0.0868545	0.0990937	55	32	0.0929741	0.876489	-0.190193	0.0782818	Dentate gyrus, granule cell layer	nosig
	Cpz	0.531944	0.477646	90	96	0.504795	1.11368	0.155334	0.0783124	Dentate gyrus, granule cell layer	nosig
	Dock8	0.714207	0.628479	92	96	0.671343	1.1364	0.184476	0.0783696	Dentate gyrus, granule cell layer	nosig
	Nedd4l	2.4475	2.3031	92	96	2.3753	1.0627	0.0877292	0.078371	Dentate gyrus, granule cell layer	nosig
	Pigb	0.440205	0.372634	83	82	0.406419	1.18133	0.240415	0.0784233	Dentate gyrus, granule cell layer	nosig
	Lce1m	0.242474	0.3003	76	60	0.271387	0.807438	-0.308576	0.0784569	Dentate gyrus, granule cell layer	nosig
	Rfc2	0.317205	0.369721	83	86	0.343463	0.857957	-0.221022	0.0784956	Dentate gyrus, granule cell layer	nosig
	Creld1	0.503081	0.564205	86	83	0.533643	0.891664	-0.165427	0.0784982	Dentate gyrus, granule cell layer	nosig
	Gphb5	0.341952	0.4187	83	80	0.380326	0.816699	-0.292124	0.0785078	Dentate gyrus, granule cell layer	nosig
	Cgnl1	0.629924	0.727615	92	96	0.678769	0.865738	-0.207997	0.0785972	Dentate gyrus, granule cell layer	nosig
	Dhrs1	0.354974	0.425722	77	72	0.390348	0.833816	-0.262199	0.0786072	Dentate gyrus, granule cell layer	nosig
	Cog3	0.383932	0.476533	88	90	0.430233	0.805677	-0.311727	0.0786199	Dentate gyrus, granule cell layer	nosig
	A630073D07Rik	0.107103	0.118444	58	36	0.112774	0.904251	-0.145206	0.0787506	Dentate gyrus, granule cell layer	nosig
	Llgl1	0.454035	0.489573	86	82	0.471804	0.92741	-0.108721	0.0787569	Dentate gyrus, granule cell layer	nosig
	Mrpl39	0.286291	0.333557	86	88	0.309924	0.858297	-0.220452	0.0787598	Dentate gyrus, granule cell layer	nosig
	Thbs2	0.490114	0.413021	88	95	0.451567	1.18666	0.246901	0.0789428	Dentate gyrus, granule cell layer	nosig
	Vmn2r56	0.117841	0.159483	69	60	0.138662	0.73889	-0.436569	0.0789791	Dentate gyrus, granule cell layer	nosig
	Iqcg	0.372756	0.332615	86	91	0.352686	1.12068	0.164376	0.0789799	Dentate gyrus, granule cell layer	nosig
	Zfp809	0.26576	0.340382	75	68	0.303071	0.780769	-0.357032	0.0790201	Dentate gyrus, granule cell layer	nosig
	Erich2	0.167384	0.219408	73	71	0.193396	0.762886	-0.390461	0.079041	Dentate gyrus, granule cell layer	nosig
	Ajm1	0.86123	0.80067	87	88	0.83095	1.07564	0.10519	0.0790494	Dentate gyrus, granule cell layer	nosig
	Zc3h18	0.436437	0.539366	87	93	0.487901	0.809167	-0.305491	0.0790567	Dentate gyrus, granule cell layer	nosig
	Zfp866	0.336091	0.423212	77	80	0.379652	0.794142	-0.332531	0.0791416	Dentate gyrus, granule cell layer	nosig
	Zdhhc5	0.310735	0.37025	83	84	0.340492	0.839257	-0.252815	0.0791459	Dentate gyrus, granule cell layer	nosig
	Epn3	0.34263	0.385423	81	78	0.364026	0.88897	-0.169793	0.0791801	Dentate gyrus, granule cell layer	nosig
	Nxf7	0.172329	0.201857	70	56	0.187093	0.853715	-0.228173	0.0792172	Dentate gyrus, granule cell layer	nosig
	Sgo2a	0.191237	0.238028	76	72	0.214632	0.803422	-0.315769	0.0792233	Dentate gyrus, granule cell layer	nosig
	N4bp1	0.669293	0.742677	92	96	0.705985	0.90119	-0.150096	0.0792832	Dentate gyrus, granule cell layer	nosig
	Pus7	0.349241	0.427231	87	91	0.388236	0.817454	-0.290791	0.0793034	Dentate gyrus, granule cell layer	nosig
	Fuom	0.403985	0.460308	67	65	0.432146	0.877641	-0.188297	0.0793125	Dentate gyrus, granule cell layer	nosig
	Serpinb10	0.132151	0.172317	73	63	0.152234	0.766902	-0.382885	0.0793525	Dentate gyrus, granule cell layer	nosig
	Gfm1	0.262602	0.336024	83	85	0.299313	0.7815	-0.355682	0.0793588	Dentate gyrus, granule cell layer	nosig
	Haus4	0.256531	0.326641	81	78	0.291586	0.78536	-0.348574	0.079476	Dentate gyrus, granule cell layer	nosig
	Erich3	0.304315	0.348271	92	96	0.326293	0.873789	-0.194643	0.0795043	Dentate gyrus, granule cell layer	nosig
	Tedc1	0.5783	0.625582	90	91	0.601941	0.924419	-0.113382	0.0795174	Dentate gyrus, granule cell layer	nosig
	Plcz1	0.210884	0.2637	86	80	0.237292	0.799711	-0.32245	0.0795532	Dentate gyrus, granule cell layer	nosig
	Btla	0.241826	0.285582	92	91	0.263704	0.846782	-0.239937	0.0796355	Dentate gyrus, granule cell layer	nosig
	Trim16	0.265598	0.313549	87	82	0.289573	0.84707	-0.239447	0.0797546	Dentate gyrus, granule cell layer	nosig
	Dcaf8	0.465333	0.418352	90	91	0.441842	1.1123	0.153548	0.0797572	Dentate gyrus, granule cell layer	nosig
	Lrrtm1	0.419584	0.495137	89	95	0.457361	0.847411	-0.238867	0.07979	Dentate gyrus, granule cell layer	nosig
	Zfp113	0.404418	0.344846	79	78	0.374632	1.17275	0.229893	0.0797932	Dentate gyrus, granule cell layer	nosig
	Mxd3	0.654302	0.559403	86	77	0.606852	1.16964	0.22607	0.0798056	Dentate gyrus, granule cell layer	nosig
	Plod1	0.398943	0.465966	88	89	0.432455	0.856163	-0.224042	0.07985	Dentate gyrus, granule cell layer	nosig
	Prmt3	0.409868	0.486022	91	93	0.447945	0.843313	-0.24586	0.0799305	Dentate gyrus, granule cell layer	nosig
	Tmem47	0.138139	0.178987	72	79	0.158563	0.77178	-0.373738	0.0799346	Dentate gyrus, granule cell layer	nosig
	Kdsr	0.478402	0.543468	92	94	0.510935	0.880276	-0.183971	0.0800809	Dentate gyrus, granule cell layer	nosig
	Serpina1c	0.143443	0.190224	61	49	0.166834	0.75407	-0.407229	0.0800853	Dentate gyrus, granule cell layer	nosig
	Inhbc	0.257941	0.289745	68	55	0.273843	0.890234	-0.167744	0.0801343	Dentate gyrus, granule cell layer	nosig
	Sec14l3	0.381753	0.319349	85	83	0.350551	1.19541	0.257504	0.0801787	Dentate gyrus, granule cell layer	nosig
	Atl2	0.485978	0.549396	92	96	0.517687	0.884569	-0.176954	0.0802039	Dentate gyrus, granule cell layer	nosig
	Smim19	0.354788	0.315247	85	89	0.335018	1.12543	0.170475	0.0802497	Dentate gyrus, granule cell layer	nosig
	Map3k20	0.629213	0.601271	89	96	0.615242	1.04647	0.0655346	0.0802797	Dentate gyrus, granule cell layer	nosig
	Cfap69	0.244975	0.277989	81	87	0.261482	0.881243	-0.182389	0.0802803	Dentate gyrus, granule cell layer	nosig
	Vmn2r29	0.112042	0.112545	24	22	0.112294	0.995524	-0.00647244	0.0803356	Dentate gyrus, granule cell layer	nosig
	Tmem51	0.425802	0.486033	91	92	0.455917	0.876077	-0.19087	0.0803594	Dentate gyrus, granule cell layer	nosig
	Psmc6	0.258014	0.316282	74	71	0.287148	0.815771	-0.293763	0.0804208	Dentate gyrus, granule cell layer	nosig
	Gimap8	0.22796	0.287211	75	71	0.257586	0.793701	-0.333332	0.0804212	Dentate gyrus, granule cell layer	nosig
	Cks1b	0.611205	0.702211	83	76	0.656708	0.870401	-0.200248	0.0804262	Dentate gyrus, granule cell layer	nosig
	Rnd1	0.518878	0.447756	90	90	0.483317	1.15884	0.212683	0.0804552	Dentate gyrus, granule cell layer	nosig
	Endou	0.341412	0.4011	85	90	0.371256	0.851189	-0.232449	0.0804695	Dentate gyrus, granule cell layer	nosig
	Id2	0.854066	0.968739	91	92	0.911403	0.881626	-0.181761	0.0806011	Dentate gyrus, granule cell layer	nosig
	Rp1l1	0.312023	0.379293	88	92	0.345658	0.822642	-0.281663	0.080626	Dentate gyrus, granule cell layer	nosig
	Gtf2f2	0.703815	0.636354	92	96	0.670085	1.10601	0.145367	0.0806678	Dentate gyrus, granule cell layer	nosig
	Gzf1	0.389314	0.482375	86	80	0.435844	0.807077	-0.309221	0.0806744	Dentate gyrus, granule cell layer	nosig
	Napsa	0.358899	0.29768	79	75	0.328289	1.20565	0.269815	0.0808125	Dentate gyrus, granule cell layer	nosig
	Zfp787	0.392448	0.499478	87	90	0.445963	0.785717	-0.347918	0.0808271	Dentate gyrus, granule cell layer	nosig
	Eif4b	0.491275	0.451848	91	92	0.471561	1.08726	0.120693	0.0808423	Dentate gyrus, granule cell layer	nosig
	Lrpprc	0.557272	0.624802	92	96	0.591037	0.891917	-0.165018	0.0809012	Dentate gyrus, granule cell layer	nosig
	Ahdc1	1.30784	1.20134	92	96	1.25459	1.08865	0.122534	0.0809023	Dentate gyrus, granule cell layer	nosig
	Arhgap15	1.35976	1.26647	92	96	1.31311	1.07366	0.102541	0.0809024	Dentate gyrus, granule cell layer	nosig
	Lrp2	0.475725	0.450117	91	94	0.462921	1.05689	0.0798286	0.0809306	Dentate gyrus, granule cell layer	nosig
	Upf2	0.374055	0.442723	91	94	0.408389	0.844895	-0.243155	0.080933	Dentate gyrus, granule cell layer	nosig
	Btbd1	0.304709	0.364742	86	89	0.334725	0.835411	-0.259441	0.0810653	Dentate gyrus, granule cell layer	nosig
	Pde2a	1.06749	0.959053	90	95	1.01327	1.11307	0.154539	0.0811025	Dentate gyrus, granule cell layer	nosig
	Ubald2	0.647784	0.581205	88	88	0.614494	1.11455	0.156467	0.081116	Dentate gyrus, granule cell layer	nosig
	Hr	0.478432	0.576152	88	92	0.527292	0.830391	-0.268137	0.0811253	Dentate gyrus, granule cell layer	nosig
	Tom1l2	1.35055	1.22346	92	96	1.28701	1.10388	0.142587	0.0811356	Dentate gyrus, granule cell layer	nosig
	Rab13	0.349195	0.400288	82	73	0.374741	0.87236	-0.197004	0.081157	Dentate gyrus, granule cell layer	nosig
	Nme6	0.270458	0.315031	59	65	0.292744	0.858512	-0.22009	0.0812155	Dentate gyrus, granule cell layer	nosig
	Plekhb2	0.402167	0.49084	90	94	0.446504	0.819343	-0.287461	0.0813171	Dentate gyrus, granule cell layer	nosig
	Cmtm1	0.169262	0.210034	61	59	0.189648	0.805881	-0.311362	0.0813597	Dentate gyrus, granule cell layer	nosig
	Htatip2	0.328955	0.403276	88	87	0.366115	0.815706	-0.293879	0.0813671	Dentate gyrus, granule cell layer	nosig
	Adcyap1r1	0.890554	0.794281	92	96	0.842418	1.12121	0.165054	0.0813682	Dentate gyrus, granule cell layer	nosig
	Itga2b	0.471146	0.43	89	81	0.450573	1.09569	0.131838	0.0814148	Dentate gyrus, granule cell layer	nosig
	Rabgef1	0.450547	0.397761	86	92	0.424154	1.13271	0.179775	0.0814793	Dentate gyrus, granule cell layer	nosig
	Capn13	0.546593	0.637125	91	96	0.591859	0.857906	-0.221108	0.0814846	Dentate gyrus, granule cell layer	nosig
	Slc25a21	0.959198	0.837635	91	96	0.898417	1.14513	0.195506	0.0814859	Dentate gyrus, granule cell layer	nosig
	Iigp1	0.262126	0.240076	87	92	0.251101	1.09185	0.126771	0.0815509	Dentate gyrus, granule cell layer	nosig
	Slc30a5	0.3663	0.45	90	95	0.40815	0.814	-0.296899	0.0815802	Dentate gyrus, granule cell layer	nosig
	Ccdc167	0.666641	0.602094	92	96	0.634368	1.10721	0.146923	0.0816042	Dentate gyrus, granule cell layer	nosig
	Sectm1a	0.198247	0.246309	77	68	0.222278	0.804871	-0.313171	0.0816249	Dentate gyrus, granule cell layer	nosig
	Gnrh1	0.228767	0.311304	30	23	0.270036	0.734865	-0.444449	0.0816565	Dentate gyrus, granule cell layer	nosig
	Heatr3	0.287228	0.3598	79	85	0.323514	0.798299	-0.325	0.0816894	Dentate gyrus, granule cell layer	nosig
	Srsf2	0.98411	0.893674	91	95	0.938892	1.1012	0.139071	0.0816896	Dentate gyrus, granule cell layer	nosig
	Polr1d	0.430697	0.372755	89	94	0.401726	1.15544	0.208443	0.0817079	Dentate gyrus, granule cell layer	nosig
	Tacc3	0.542775	0.629649	89	94	0.586212	0.862028	-0.214193	0.081709	Dentate gyrus, granule cell layer	nosig
	Ttll4	0.262452	0.325369	84	84	0.293911	0.80663	-0.310021	0.0818538	Dentate gyrus, granule cell layer	nosig
	Pcsk1n	0.277642	0.304946	53	56	0.291294	0.91046	-0.135333	0.0818548	Dentate gyrus, granule cell layer	nosig
	Yipf1	0.460402	0.409591	87	88	0.434997	1.12405	0.168711	0.0818886	Dentate gyrus, granule cell layer	nosig
	Ssxb8	0.123684	0.144286	76	63	0.133985	0.857217	-0.222267	0.0820149	Dentate gyrus, granule cell layer	nosig
	Kcnj15	0.309756	0.280585	90	94	0.29517	1.10396	0.142692	0.0820439	Dentate gyrus, granule cell layer	nosig
	Rell2	0.466451	0.561052	82	77	0.513752	0.831387	-0.266408	0.082075	Dentate gyrus, granule cell layer	nosig
	Bod1	1.30933	1.16094	92	96	1.23513	1.12782	0.173534	0.0820751	Dentate gyrus, granule cell layer	nosig
	Psmd9	0.513544	0.47451	90	96	0.494027	1.08226	0.114049	0.0820775	Dentate gyrus, granule cell layer	nosig
	Otop1	0.292116	0.257919	86	74	0.275018	1.13259	0.179625	0.0821106	Dentate gyrus, granule cell layer	nosig
	Intu	0.246609	0.288258	87	89	0.267434	0.855514	-0.225136	0.08213	Dentate gyrus, granule cell layer	nosig
	Rad51ap2	0.245786	0.282488	84	84	0.264137	0.870075	-0.200789	0.082135	Dentate gyrus, granule cell layer	nosig
	Pus10	0.325437	0.375258	87	93	0.350347	0.867235	-0.205506	0.0822814	Dentate gyrus, granule cell layer	nosig
	C2cd4d	0.354014	0.448593	70	59	0.401304	0.789165	-0.3416	0.08231	Dentate gyrus, granule cell layer	nosig
	Ccdc148	0.731663	0.804354	92	96	0.768009	0.909628	-0.136651	0.082311	Dentate gyrus, granule cell layer	nosig
	Hyls1	0.310434	0.357108	76	65	0.333771	0.869301	-0.202072	0.0823597	Dentate gyrus, granule cell layer	nosig
	Zcrb1	0.255268	0.301468	82	77	0.278368	0.846752	-0.239988	0.0823748	Dentate gyrus, granule cell layer	nosig
	Sec24b	0.493934	0.558	91	94	0.525967	0.885186	-0.175947	0.0823773	Dentate gyrus, granule cell layer	nosig
	Eny2	0.344646	0.391101	79	79	0.367873	0.881218	-0.182429	0.0823825	Dentate gyrus, granule cell layer	nosig
	Tmem165	0.293037	0.351523	82	88	0.32228	0.833621	-0.262537	0.0823837	Dentate gyrus, granule cell layer	nosig
	Wdcp	0.301902	0.35105	82	80	0.326476	0.859998	-0.217594	0.0823855	Dentate gyrus, granule cell layer	nosig
	Rassf4	0.358621	0.414391	87	87	0.386506	0.865417	-0.208533	0.0824334	Dentate gyrus, granule cell layer	nosig
	Bcl7a	0.677787	0.627916	89	95	0.652851	1.07942	0.11026	0.0824415	Dentate gyrus, granule cell layer	nosig
	Dmpk	0.450238	0.554287	80	87	0.502262	0.812282	-0.299948	0.0825025	Dentate gyrus, granule cell layer	nosig
	Mthfd2	0.291013	0.348253	76	75	0.319633	0.835636	-0.259053	0.0825344	Dentate gyrus, granule cell layer	nosig
	Stox1	0.308988	0.363221	84	86	0.336105	0.850689	-0.233296	0.0825519	Dentate gyrus, granule cell layer	nosig
	Eri2	0.221268	0.225614	56	44	0.223441	0.980738	-0.0280604	0.0825538	Dentate gyrus, granule cell layer	nosig
	Tmem233	0.275419	0.251427	86	89	0.263423	1.09542	0.131487	0.0826362	Dentate gyrus, granule cell layer	nosig
	Cldn14	0.504319	0.454484	91	95	0.479401	1.10965	0.150105	0.0826465	Dentate gyrus, granule cell layer	nosig
	Polr2g	0.458938	0.550011	81	88	0.504475	0.834416	-0.261161	0.0826475	Dentate gyrus, granule cell layer	nosig
	Slc39a4	0.269633	0.316444	60	45	0.293039	0.852072	-0.230953	0.0826644	Dentate gyrus, granule cell layer	nosig
	Foxd4	0.362162	0.293847	80	72	0.328005	1.23249	0.301571	0.0828531	Dentate gyrus, granule cell layer	nosig
	Acp4	0.476587	0.426385	80	65	0.451486	1.11774	0.160586	0.0830205	Dentate gyrus, granule cell layer	nosig
	Col19a1	0.715141	0.650198	92	96	0.68267	1.09988	0.137349	0.083022	Dentate gyrus, granule cell layer	nosig
	Pde9a	0.840707	0.776865	92	96	0.808786	1.08218	0.113939	0.0830226	Dentate gyrus, granule cell layer	nosig
	Gimap5	0.2422	0.280138	60	58	0.261169	0.864574	-0.209938	0.0830271	Dentate gyrus, granule cell layer	nosig
	Cep55	0.289805	0.335012	82	82	0.312409	0.865058	-0.209132	0.0830574	Dentate gyrus, granule cell layer	nosig
	Shq1	0.551231	0.492904	91	94	0.522068	1.11833	0.161349	0.0831071	Dentate gyrus, granule cell layer	nosig
	Rpl13a	0.63194	0.576733	83	86	0.604336	1.09572	0.131885	0.0831416	Dentate gyrus, granule cell layer	nosig
	A4gnt	0.162957	0.226016	70	61	0.194487	0.720997	-0.471935	0.0831572	Dentate gyrus, granule cell layer	nosig
	Cmtm4	0.439596	0.536474	89	95	0.488035	0.819417	-0.287331	0.0831793	Dentate gyrus, granule cell layer	nosig
	Aip	0.763034	0.715642	89	95	0.739338	1.06622	0.0925085	0.0831802	Dentate gyrus, granule cell layer	nosig
	Arhgef15	0.432447	0.37647	85	83	0.404458	1.14869	0.199989	0.0832384	Dentate gyrus, granule cell layer	nosig
	Lrrc41	0.402756	0.452612	86	85	0.427684	0.889848	-0.168369	0.0833413	Dentate gyrus, granule cell layer	nosig
	Sost	0.363986	0.420667	74	60	0.392327	0.865261	-0.208793	0.0833433	Dentate gyrus, granule cell layer	nosig
	Borcs6	0.868341	0.99264	85	86	0.93049	0.87478	-0.193008	0.0833469	Dentate gyrus, granule cell layer	nosig
	Ppp2r1b	0.473769	0.432085	91	94	0.452927	1.09647	0.132869	0.0833505	Dentate gyrus, granule cell layer	nosig
	Hamp2	0.243356	0.276219	45	32	0.259787	0.881025	-0.182746	0.0833747	Dentate gyrus, granule cell layer	nosig
	Hectd3	0.428506	0.512775	81	80	0.470641	0.835661	-0.25901	0.0834346	Dentate gyrus, granule cell layer	nosig
	Lgi4	0.346827	0.424775	81	80	0.385801	0.816496	-0.292482	0.0834346	Dentate gyrus, granule cell layer	nosig
	Carhsp1	0.545596	0.6552	89	90	0.600398	0.832716	-0.264104	0.0834537	Dentate gyrus, granule cell layer	nosig
	Atp8b1	0.553076	0.594232	92	95	0.573654	0.930742	-0.103547	0.083464	Dentate gyrus, granule cell layer	nosig
	Gmeb1	0.399943	0.358198	88	86	0.37907	1.11654	0.159039	0.0834823	Dentate gyrus, granule cell layer	nosig
	Ptprs	1.2152	1.09404	92	96	1.15462	1.11074	0.151521	0.0835006	Dentate gyrus, granule cell layer	nosig
	Letmd1	0.579833	0.511043	90	93	0.545438	1.13461	0.182194	0.0835103	Dentate gyrus, granule cell layer	nosig
	Pabpc6	0.581744	0.509874	90	95	0.545809	1.14096	0.190246	0.0835242	Dentate gyrus, granule cell layer	nosig
	Rhoj	0.3974	0.499406	90	96	0.448403	0.795745	-0.329622	0.0835258	Dentate gyrus, granule cell layer	nosig
	Brd8	0.25025	0.31296	84	75	0.281605	0.799623	-0.322608	0.0835607	Dentate gyrus, granule cell layer	nosig
	Mtpn	0.313396	0.363362	91	94	0.338379	0.862489	-0.213421	0.0835947	Dentate gyrus, granule cell layer	nosig
	H2al1k	0.181534	0.223422	73	64	0.202478	0.812518	-0.299529	0.0836206	Dentate gyrus, granule cell layer	nosig
	Slc12a6	0.598211	0.658021	90	96	0.628116	0.909107	-0.137479	0.0837699	Dentate gyrus, granule cell layer	nosig
	Klhdc9	0.530564	0.584831	78	65	0.557697	0.90721	-0.140492	0.083784	Dentate gyrus, granule cell layer	nosig
	Prmt2	0.297259	0.369253	85	83	0.333256	0.805027	-0.31289	0.0838034	Dentate gyrus, granule cell layer	nosig
	Nol7	0.339187	0.424148	64	61	0.381668	0.799692	-0.322483	0.0838565	Dentate gyrus, granule cell layer	nosig
	Hhex	0.257684	0.307804	79	56	0.282744	0.837169	-0.25641	0.0839242	Dentate gyrus, granule cell layer	nosig
	Tubgcp3	0.570057	0.511625	87	96	0.540841	1.11421	0.156021	0.0839267	Dentate gyrus, granule cell layer	nosig
	Gpr52	0.629922	0.720585	90	94	0.675254	0.874182	-0.193995	0.0840147	Dentate gyrus, granule cell layer	nosig
	Stim1	0.581703	0.662653	91	95	0.622178	0.87784	-0.187969	0.0841027	Dentate gyrus, granule cell layer	nosig
	Abcc6	0.527626	0.4902	91	95	0.508913	1.07635	0.106146	0.0841045	Dentate gyrus, granule cell layer	nosig
	Atg10	0.782066	0.882375	91	96	0.83222	0.886319	-0.174102	0.0841199	Dentate gyrus, granule cell layer	nosig
	Il17d	0.373819	0.439583	83	84	0.406701	0.850395	-0.233796	0.084192	Dentate gyrus, granule cell layer	nosig
	Ddb2	0.327651	0.389262	83	84	0.358456	0.841723	-0.248583	0.0841936	Dentate gyrus, granule cell layer	nosig
	Plek2	0.321719	0.272925	89	93	0.297322	1.17878	0.237298	0.0841969	Dentate gyrus, granule cell layer	nosig
	Kansl1l	0.345056	0.388398	89	93	0.366727	0.888409	-0.170704	0.0841971	Dentate gyrus, granule cell layer	nosig
	Epc2	0.555065	0.626396	92	96	0.590731	0.886125	-0.174417	0.0842184	Dentate gyrus, granule cell layer	nosig
	Cacul1	0.501511	0.433792	92	96	0.467651	1.15611	0.209279	0.0842189	Dentate gyrus, granule cell layer	nosig
	Bsnd	0.547722	0.492758	90	91	0.52024	1.11154	0.152564	0.0842505	Dentate gyrus, granule cell layer	nosig
	Cyp21a1	0.306147	0.243078	68	51	0.274613	1.25946	0.332803	0.084265	Dentate gyrus, granule cell layer	nosig
	Lpin2	0.603813	0.558632	91	95	0.581222	1.08088	0.112205	0.0843496	Dentate gyrus, granule cell layer	nosig
	Uqcc2	0.770539	0.676968	89	94	0.723754	1.13822	0.186781	0.0844372	Dentate gyrus, granule cell layer	nosig
	Spink14	0.157542	0.202727	48	33	0.180134	0.777111	-0.363807	0.0844464	Dentate gyrus, granule cell layer	nosig
	Map3k9	0.687783	0.712667	92	96	0.700225	0.965083	-0.0512748	0.0844618	Dentate gyrus, granule cell layer	nosig
	Adgrb1	1.66518	1.58056	92	96	1.62287	1.05354	0.0752442	0.0844618	Dentate gyrus, granule cell layer	nosig
	Gm5934	0.0617037	0.0746216	54	37	0.0681627	0.826888	-0.274237	0.0844662	Dentate gyrus, granule cell layer	nosig
	Dynlrb1	0.112258	0.171759	62	58	0.142008	0.65358	-0.613563	0.0844899	Dentate gyrus, granule cell layer	nosig
	Hif1an	0.476144	0.433667	90	93	0.454906	1.09795	0.134813	0.0845113	Dentate gyrus, granule cell layer	nosig
	Gpr108	0.542523	0.598892	86	93	0.570708	0.905878	-0.142612	0.084515	Dentate gyrus, granule cell layer	nosig
	Ankhd1	0.517582	0.461054	91	92	0.489318	1.12261	0.166852	0.0845486	Dentate gyrus, granule cell layer	nosig
	Unc119	0.446094	0.5322	85	80	0.489147	0.838208	-0.25462	0.0845605	Dentate gyrus, granule cell layer	nosig
	Map1lc3a	0.527926	0.641137	81	73	0.584531	0.823421	-0.280297	0.0846722	Dentate gyrus, granule cell layer	nosig
	Vmn1r91	0.166357	0.227733	14	15	0.197045	0.730491	-0.453062	0.0846837	Dentate gyrus, granule cell layer	nosig
	Ddr1	0.702533	0.797052	92	96	0.749792	0.881414	-0.182109	0.0847017	Dentate gyrus, granule cell layer	nosig
	Hcst	0.615877	0.537571	81	70	0.576724	1.14566	0.196185	0.0847191	Dentate gyrus, granule cell layer	nosig
	Gpr141b	0.202269	0.233937	67	63	0.218103	0.864631	-0.209844	0.0847511	Dentate gyrus, granule cell layer	nosig
	Il2rb	0.38281	0.328687	84	83	0.355748	1.16466	0.219913	0.0847704	Dentate gyrus, granule cell layer	nosig
	Ccdc115	0.554222	0.622076	81	79	0.588149	0.890924	-0.166626	0.0847937	Dentate gyrus, granule cell layer	nosig
	Kcnj9	0.824758	0.921813	91	96	0.873285	0.894714	-0.160502	0.084851	Dentate gyrus, granule cell layer	nosig
	Pdcd1lg2	0.305091	0.276909	88	77	0.291	1.10177	0.139827	0.0848889	Dentate gyrus, granule cell layer	nosig
	Tiam2	0.892804	0.823906	92	96	0.858355	1.08362	0.115864	0.0849451	Dentate gyrus, granule cell layer	nosig
	Camk1g	0.71738	0.638531	92	96	0.677956	1.12349	0.167981	0.0849452	Dentate gyrus, granule cell layer	nosig
	Cd300c2	0.283231	0.330707	65	41	0.306969	0.856439	-0.223577	0.0849961	Dentate gyrus, granule cell layer	nosig
	Dmrta2	0.428578	0.505133	90	90	0.466856	0.848445	-0.237107	0.085015	Dentate gyrus, granule cell layer	nosig
	Micu3	0.275849	0.321903	86	93	0.298876	0.856931	-0.222749	0.0850354	Dentate gyrus, granule cell layer	nosig
	Ap1b1	0.980848	0.892505	92	95	0.936677	1.09898	0.136169	0.0851666	Dentate gyrus, granule cell layer	nosig
	Mrps18a	0.51191	0.450389	89	95	0.48115	1.13659	0.184717	0.0851693	Dentate gyrus, granule cell layer	nosig
	Cplx3	0.356731	0.428304	78	69	0.392518	0.832891	-0.263801	0.0851723	Dentate gyrus, granule cell layer	nosig
	Lipt1	0.376015	0.478717	68	60	0.427366	0.785464	-0.348383	0.0851803	Dentate gyrus, granule cell layer	nosig
	Cyb5r1	0.307361	0.354776	72	49	0.331068	0.866354	-0.206972	0.0851868	Dentate gyrus, granule cell layer	nosig
	Slc28a1	0.401453	0.465851	86	94	0.433652	0.861764	-0.214636	0.0852252	Dentate gyrus, granule cell layer	nosig
	Asb13	0.380132	0.339753	91	89	0.359942	1.11885	0.162014	0.0852537	Dentate gyrus, granule cell layer	nosig
	Sppl2a	0.267602	0.306488	83	82	0.287045	0.873126	-0.195739	0.0852861	Dentate gyrus, granule cell layer	nosig
	Ift80	0.439209	0.416957	91	94	0.428083	1.05337	0.0750068	0.0853254	Dentate gyrus, granule cell layer	nosig
	Cyld	0.474407	0.546615	91	96	0.510511	0.8679	-0.2044	0.0853399	Dentate gyrus, granule cell layer	nosig
	Gucy1a1	0.238	0.271667	82	75	0.254833	0.876074	-0.190876	0.0853884	Dentate gyrus, granule cell layer	nosig
	Adamts9	0.509641	0.561326	92	95	0.535484	0.907923	-0.139357	0.0854108	Dentate gyrus, granule cell layer	nosig
	Fdxr	0.556407	0.656176	86	91	0.606291	0.847954	-0.237942	0.0854425	Dentate gyrus, granule cell layer	nosig
	Dnase2a	0.507405	0.576939	74	66	0.542172	0.879478	-0.185281	0.0854543	Dentate gyrus, granule cell layer	nosig
	Hcar2	0.431747	0.370716	83	74	0.401232	1.16463	0.219871	0.0855073	Dentate gyrus, granule cell layer	nosig
	Cgas	0.283427	0.326905	82	74	0.305166	0.867	-0.205897	0.0855108	Dentate gyrus, granule cell layer	nosig
	Tbp	0.308278	0.363597	79	72	0.335938	0.847857	-0.238107	0.0855497	Dentate gyrus, granule cell layer	nosig
	Serpinb3c	0.257188	0.208442	85	86	0.232815	1.23386	0.30318	0.0855667	Dentate gyrus, granule cell layer	nosig
	Inpp5a	1.712	1.89263	92	96	1.80231	0.904564	-0.144706	0.0856759	Dentate gyrus, granule cell layer	nosig
	Ttc38	0.365791	0.4275	86	86	0.396645	0.855651	-0.224906	0.0857871	Dentate gyrus, granule cell layer	nosig
	Zpr1	0.395612	0.449	80	78	0.422306	0.881097	-0.182627	0.0857898	Dentate gyrus, granule cell layer	nosig
	Ccdc170	0.264966	0.222448	88	87	0.243707	1.19113	0.252337	0.0858946	Dentate gyrus, granule cell layer	nosig
	Nomo1	0.507764	0.458863	89	95	0.483314	1.10657	0.146094	0.0859256	Dentate gyrus, granule cell layer	nosig
	1110059G10Rik	0.225631	0.283841	65	44	0.254736	0.79492	-0.331119	0.0859764	Dentate gyrus, granule cell layer	nosig
	Dock11	0.316193	0.267736	88	91	0.291965	1.18099	0.239994	0.0860181	Dentate gyrus, granule cell layer	nosig
	Tmbim6	0.660761	0.568451	88	91	0.614606	1.16239	0.217094	0.0860186	Dentate gyrus, granule cell layer	nosig
	Tespa1	0.126451	0.157725	82	69	0.142088	0.801721	-0.318827	0.0860723	Dentate gyrus, granule cell layer	nosig
	Frrs1l	0.546912	0.623313	91	96	0.585112	0.877428	-0.188647	0.086078	Dentate gyrus, granule cell layer	nosig
	Vmn2r12	0.120774	0.154327	62	49	0.13755	0.782589	-0.353674	0.0860906	Dentate gyrus, granule cell layer	nosig
	Dll3	0.289961	0.337377	76	69	0.313669	0.859456	-0.218504	0.0861166	Dentate gyrus, granule cell layer	nosig
	Mrps26	0.66879	0.590431	81	72	0.62961	1.13272	0.179786	0.0861311	Dentate gyrus, granule cell layer	nosig
	Gtf2f1	0.483317	0.57081	82	79	0.527064	0.846721	-0.240041	0.0861321	Dentate gyrus, granule cell layer	nosig
	Abcg5	0.245289	0.264833	76	60	0.255061	0.926203	-0.110599	0.0861836	Dentate gyrus, granule cell layer	nosig
	Tas2r131	0.216744	0.289286	43	21	0.253015	0.749239	-0.416502	0.0861845	Dentate gyrus, granule cell layer	nosig
	Ndufb11	0.350764	0.478609	72	69	0.414686	0.732882	-0.448346	0.0862081	Dentate gyrus, granule cell layer	nosig
	Fgf23	0.277316	0.349377	79	77	0.313347	0.793746	-0.33325	0.0862212	Dentate gyrus, granule cell layer	nosig
	Leo1	0.375708	0.442194	89	93	0.408951	0.849646	-0.235067	0.0862413	Dentate gyrus, granule cell layer	nosig
	Spatc1	0.331349	0.285038	86	78	0.308194	1.16247	0.217194	0.0862491	Dentate gyrus, granule cell layer	nosig
	Etnppl	0.266195	0.310681	87	91	0.288438	0.856812	-0.22295	0.0862672	Dentate gyrus, granule cell layer	nosig
	Pigg	0.359156	0.31163	90	92	0.335393	1.1525	0.204773	0.0862953	Dentate gyrus, granule cell layer	nosig
	Scyl2	0.310024	0.360414	85	87	0.335219	0.860188	-0.217277	0.0863235	Dentate gyrus, granule cell layer	nosig
	Mgat5b	1.1901	1.07143	91	96	1.13076	1.11076	0.151548	0.0863268	Dentate gyrus, granule cell layer	nosig
	Meig1	0.279267	0.349066	86	76	0.314167	0.800042	-0.321852	0.0863412	Dentate gyrus, granule cell layer	nosig
	Ube2n	0.353471	0.432048	87	84	0.392759	0.81813	-0.289597	0.0863707	Dentate gyrus, granule cell layer	nosig
	Tmem203	0.51671	0.56666	69	50	0.541685	0.911852	-0.133128	0.0863861	Dentate gyrus, granule cell layer	nosig
	Prkar1a	0.486693	0.55816	88	94	0.522426	0.871961	-0.197665	0.086405	Dentate gyrus, granule cell layer	nosig
	Tab2	0.515989	0.583677	92	96	0.549833	0.884032	-0.17783	0.0864106	Dentate gyrus, granule cell layer	nosig
	Cpne4	1.66042	1.49202	92	96	1.57622	1.11287	0.154284	0.0864111	Dentate gyrus, granule cell layer	nosig
	Fitm2	0.379288	0.468649	73	74	0.423968	0.809322	-0.305214	0.0864639	Dentate gyrus, granule cell layer	nosig
	Syncrip	0.2886	0.350713	85	87	0.319656	0.822896	-0.281218	0.0866049	Dentate gyrus, granule cell layer	nosig
	Fam83f	0.500932	0.433213	88	89	0.467073	1.15632	0.209536	0.0866379	Dentate gyrus, granule cell layer	nosig
	Upk3a	0.799065	0.731771	92	96	0.765418	1.09196	0.126921	0.0866572	Dentate gyrus, granule cell layer	nosig
	Mtf2	0.347897	0.312925	87	93	0.330411	1.11176	0.152843	0.0866669	Dentate gyrus, granule cell layer	nosig
	1810009J06Rik	0.172412	0.202875	34	24	0.187643	0.849842	-0.234733	0.086699	Dentate gyrus, granule cell layer	nosig
	Armcx1	0.206652	0.300386	69	70	0.253519	0.687956	-0.539612	0.0868099	Dentate gyrus, granule cell layer	nosig
	Bin1	0.82467	0.888802	91	96	0.856736	0.927845	-0.108045	0.0868239	Dentate gyrus, granule cell layer	nosig
	Bpifb9b	0.1825	0.23058	76	69	0.20654	0.791483	-0.337369	0.0868419	Dentate gyrus, granule cell layer	nosig
	B3gat2	0.43963	0.502032	92	93	0.470831	0.875702	-0.191489	0.0868693	Dentate gyrus, granule cell layer	nosig
	Nectin3	0.421196	0.503674	92	95	0.462435	0.836247	-0.257999	0.0868924	Dentate gyrus, granule cell layer	nosig
	Tmem82	0.421149	0.472985	74	65	0.447067	0.890407	-0.167464	0.0869348	Dentate gyrus, granule cell layer	nosig
	Pimreg	0.365786	0.424045	70	67	0.394915	0.862611	-0.213218	0.0869649	Dentate gyrus, granule cell layer	nosig
	Vkorc1l1	0.451831	0.386989	89	94	0.41941	1.16756	0.223491	0.0869801	Dentate gyrus, granule cell layer	nosig
	Fbxo31	0.554289	0.645745	90	94	0.600017	0.858372	-0.220326	0.0870357	Dentate gyrus, granule cell layer	nosig
	Clec11a	1.04011	0.968649	90	94	1.00438	1.07378	0.102692	0.0870371	Dentate gyrus, granule cell layer	nosig
	Gpr160	0.251941	0.284683	85	82	0.268312	0.884989	-0.176269	0.0870651	Dentate gyrus, granule cell layer	nosig
	Klk1b22	0.215137	0.277611	51	36	0.246374	0.774959	-0.367808	0.0871166	Dentate gyrus, granule cell layer	nosig
	Tas2r143	0.275824	0.343133	51	45	0.309478	0.803838	-0.315024	0.0871355	Dentate gyrus, granule cell layer	nosig
	Ncbp3	0.480202	0.441253	89	95	0.460727	1.08827	0.122037	0.0871977	Dentate gyrus, granule cell layer	nosig
	Hrnr	0.220449	0.193512	89	84	0.206981	1.1392	0.188025	0.0872637	Dentate gyrus, granule cell layer	nosig
	Parp10	0.738264	0.653239	91	88	0.695751	1.13016	0.176526	0.0873484	Dentate gyrus, granule cell layer	nosig
	Fam170a	0.301213	0.378187	89	91	0.3397	0.796467	-0.328313	0.0873511	Dentate gyrus, granule cell layer	nosig
	Idua	0.484753	0.55544	89	91	0.520096	0.872737	-0.196381	0.0873512	Dentate gyrus, granule cell layer	nosig
	Hspa4l	0.259353	0.309388	85	85	0.284371	0.838277	-0.254502	0.0873638	Dentate gyrus, granule cell layer	nosig
	Paqr9	0.733708	0.837284	89	95	0.785496	0.876295	-0.190512	0.0874559	Dentate gyrus, granule cell layer	nosig
	Lancl2	0.240821	0.29622	78	82	0.26852	0.81298	-0.298708	0.0875268	Dentate gyrus, granule cell layer	nosig
	Ntrk1	0.263701	0.327068	77	74	0.295384	0.806259	-0.310684	0.0875339	Dentate gyrus, granule cell layer	nosig
	Ccl28	0.23028	0.28452	82	75	0.2574	0.809365	-0.305138	0.0876431	Dentate gyrus, granule cell layer	nosig
	Bicdl1	0.881359	0.807552	92	96	0.844455	1.0914	0.126174	0.0876472	Dentate gyrus, granule cell layer	nosig
	Nubp2	0.611928	0.746866	83	82	0.679397	0.819327	-0.287488	0.08768	Dentate gyrus, granule cell layer	nosig
	Cysltr2	0.220966	0.258596	87	89	0.239781	0.854483	-0.226876	0.0877467	Dentate gyrus, granule cell layer	nosig
	Pnck	0.297897	0.3753	68	50	0.336599	0.793757	-0.33323	0.0877543	Dentate gyrus, granule cell layer	nosig
	Kbtbd7	0.278653	0.366746	72	67	0.3227	0.759797	-0.396314	0.087785	Dentate gyrus, granule cell layer	nosig
	Ccdc120	0.262884	0.288691	69	68	0.275788	0.910606	-0.1351	0.0878243	Dentate gyrus, granule cell layer	nosig
	Vps28	0.429014	0.494894	70	66	0.461954	0.866881	-0.206094	0.0878431	Dentate gyrus, granule cell layer	nosig
	Cyp19a1	0.432549	0.37925	91	92	0.4059	1.14054	0.189716	0.0878694	Dentate gyrus, granule cell layer	nosig
	P3h4	0.463513	0.526885	78	78	0.495199	0.879724	-0.184878	0.0878856	Dentate gyrus, granule cell layer	nosig
	P4ha1	0.590891	0.532312	92	96	0.561602	1.11005	0.150619	0.0878934	Dentate gyrus, granule cell layer	nosig
	Alg14	0.52437	0.615442	92	95	0.569906	0.852021	-0.231039	0.0878963	Dentate gyrus, granule cell layer	nosig
	Serpinb6b	0.180106	0.235624	85	85	0.207865	0.76438	-0.387638	0.0879433	Dentate gyrus, granule cell layer	nosig
	Upp1	0.322337	0.298721	83	86	0.310529	1.07906	0.109773	0.0880032	Dentate gyrus, granule cell layer	nosig
	Panx1	0.4936	0.397521	90	94	0.445561	1.24169	0.31231	0.08806	Dentate gyrus, granule cell layer	nosig
	Plac8	0.286211	0.253923	90	91	0.270067	1.12716	0.172688	0.0881442	Dentate gyrus, granule cell layer	nosig
	Uba7	0.52617	0.481482	88	85	0.503826	1.09281	0.128047	0.0881969	Dentate gyrus, granule cell layer	nosig
	Vmn1r27	0.291452	0.369942	84	86	0.330697	0.787833	-0.344038	0.0882159	Dentate gyrus, granule cell layer	nosig
	Vmn2r58	0.11345	0.0954675	80	77	0.104459	1.18836	0.248975	0.0882187	Dentate gyrus, granule cell layer	nosig
	Smyd1	0.402663	0.457362	89	94	0.430012	0.880404	-0.183763	0.0882747	Dentate gyrus, granule cell layer	nosig
	Anxa7	0.264213	0.304141	80	78	0.284177	0.868717	-0.203042	0.0883553	Dentate gyrus, granule cell layer	nosig
	Sult2b1	0.477239	0.442087	88	92	0.459663	1.07951	0.110381	0.0883571	Dentate gyrus, granule cell layer	nosig
	Tpp2	0.327407	0.390862	91	94	0.359134	0.837653	-0.255575	0.0883597	Dentate gyrus, granule cell layer	nosig
	St6gal2	0.338473	0.377	91	94	0.357736	0.897805	-0.155526	0.0883602	Dentate gyrus, granule cell layer	nosig
	Hnrnpa2b1	0.423608	0.482667	79	87	0.453137	0.87764	-0.188299	0.0883767	Dentate gyrus, granule cell layer	nosig
	Rxrb	0.696056	0.847896	89	96	0.771976	0.820922	-0.284683	0.0884333	Dentate gyrus, granule cell layer	nosig
	Kdm4d	0.228774	0.279078	84	90	0.253926	0.819749	-0.286745	0.0885427	Dentate gyrus, granule cell layer	nosig
	Cntfr	0.527689	0.598819	90	94	0.563254	0.881216	-0.182433	0.0885792	Dentate gyrus, granule cell layer	nosig
	Gabrb1	1.18581	1.30465	91	96	1.24523	0.908916	-0.137781	0.0885798	Dentate gyrus, granule cell layer	nosig
	4933412E24Rik	0.6087	0.552223	90	94	0.580462	1.10227	0.140479	0.088581	Dentate gyrus, granule cell layer	nosig
	Kctd3	0.53788	0.616479	92	96	0.57718	0.872504	-0.196767	0.0886469	Dentate gyrus, granule cell layer	nosig
	H2al3	0.201907	0.254783	43	23	0.228345	0.792468	-0.335576	0.0886689	Dentate gyrus, granule cell layer	nosig
	Etfa	0.326588	0.286198	85	91	0.306393	1.14113	0.19046	0.0886893	Dentate gyrus, granule cell layer	nosig
	Rimkla	0.4066	0.478064	90	94	0.442332	0.850514	-0.233593	0.0888392	Dentate gyrus, granule cell layer	nosig
	Mc5r	0.291052	0.34963	77	73	0.320341	0.832457	-0.264553	0.0888556	Dentate gyrus, granule cell layer	nosig
	Prnd	0.308684	0.3915	79	66	0.350092	0.788464	-0.342884	0.088882	Dentate gyrus, granule cell layer	nosig
	Vwa7	0.469272	0.41239	81	77	0.440831	1.13793	0.186415	0.0889324	Dentate gyrus, granule cell layer	nosig
	Liph	0.261793	0.297215	82	79	0.279504	0.880819	-0.183083	0.0889551	Dentate gyrus, granule cell layer	nosig
	Rspry1	0.319773	0.381275	88	91	0.350524	0.838694	-0.253784	0.0889579	Dentate gyrus, granule cell layer	nosig
	Btbd10	0.349716	0.323088	88	91	0.336402	1.08242	0.114257	0.088959	Dentate gyrus, granule cell layer	nosig
	Serpine1	0.499667	0.448489	90	90	0.474078	1.11411	0.155894	0.0889724	Dentate gyrus, granule cell layer	nosig
	Sytl1	0.339642	0.403203	81	69	0.371422	0.84236	-0.247491	0.0890043	Dentate gyrus, granule cell layer	nosig
	Lrwd1	0.431506	0.400225	81	80	0.415866	1.07816	0.10857	0.0890049	Dentate gyrus, granule cell layer	nosig
	Gm2030	0.0388889	0.0672353	18	17	0.0530621	0.5784	-0.789861	0.0890877	Dentate gyrus, granule cell layer	nosig
	Itgb1	0.400264	0.463832	91	95	0.432048	0.862951	-0.21265	0.0891115	Dentate gyrus, granule cell layer	nosig
	Ccdc85a	0.835935	0.757687	92	96	0.796811	1.10327	0.141787	0.0891489	Dentate gyrus, granule cell layer	nosig
	Adamtsl1	1.02264	1.08356	92	96	1.0531	0.943777	-0.0834822	0.0891505	Dentate gyrus, granule cell layer	nosig
	Cbx7	0.725913	0.659596	92	94	0.692754	1.10054	0.138215	0.0891671	Dentate gyrus, granule cell layer	nosig
	Gli1	0.308408	0.361789	76	71	0.335098	0.852453	-0.230308	0.0891673	Dentate gyrus, granule cell layer	nosig
	Cr1l	0.206148	0.249215	81	79	0.227682	0.827189	-0.273711	0.0891951	Dentate gyrus, granule cell layer	nosig
	Arhgef38	0.30092	0.257703	88	91	0.279312	1.1677	0.223671	0.08923	Dentate gyrus, granule cell layer	nosig
	Ak1	0.593471	0.669176	87	91	0.631324	0.886869	-0.173207	0.089241	Dentate gyrus, granule cell layer	nosig
	Ppp1r13l	0.550511	0.524544	88	90	0.537528	1.0495	0.0697073	0.0893015	Dentate gyrus, granule cell layer	nosig
	Glis2	0.547461	0.476723	89	94	0.512092	1.14838	0.199603	0.0893228	Dentate gyrus, granule cell layer	nosig
	Pex11a	0.2838	0.32693	60	43	0.305365	0.868075	-0.204108	0.0893808	Dentate gyrus, granule cell layer	nosig
	Ppp1r15a	0.600393	0.530849	84	86	0.565621	1.13101	0.177606	0.0893849	Dentate gyrus, granule cell layer	nosig
	Smarca2	1.20802	1.09971	92	96	1.15387	1.09849	0.135525	0.0894031	Dentate gyrus, granule cell layer	nosig
	Fgl1	0.272135	0.292717	89	92	0.282426	0.929685	-0.105187	0.0894342	Dentate gyrus, granule cell layer	nosig
	Otud3	0.508121	0.4355	91	92	0.47181	1.16675	0.222499	0.0894371	Dentate gyrus, granule cell layer	nosig
	Klk1b27	0.286513	0.249526	80	76	0.268019	1.14823	0.199406	0.0894391	Dentate gyrus, granule cell layer	nosig
	Gaa	0.500614	0.469237	83	80	0.484926	1.06687	0.0933816	0.0895092	Dentate gyrus, granule cell layer	nosig
	Csn2	0.197237	0.1483	76	50	0.172768	1.32999	0.41141	0.0895112	Dentate gyrus, granule cell layer	nosig
	Gcnt4	0.373944	0.454474	89	95	0.414209	0.822806	-0.281375	0.0895253	Dentate gyrus, granule cell layer	nosig
	Opn1mw	0.142451	0.159817	71	60	0.151134	0.891338	-0.165955	0.0895534	Dentate gyrus, granule cell layer	nosig
	Sprr1a	0.186981	0.2436	54	40	0.215291	0.767576	-0.381619	0.0895573	Dentate gyrus, granule cell layer	nosig
	Lrriq1	0.329656	0.297053	90	94	0.313354	1.10975	0.150238	0.0896156	Dentate gyrus, granule cell layer	nosig
	Nnat	0.835857	0.767106	91	94	0.801482	1.08962	0.12383	0.089652	Dentate gyrus, granule cell layer	nosig
	Krtap28-13	0.323341	0.396896	85	77	0.360119	0.814675	-0.295704	0.0896836	Dentate gyrus, granule cell layer	nosig
	Cmya5	0.519247	0.573438	89	96	0.546342	0.905499	-0.143215	0.0897233	Dentate gyrus, granule cell layer	nosig
	Usp17lc	0.156673	0.197705	49	44	0.177189	0.792463	-0.335585	0.0897287	Dentate gyrus, granule cell layer	nosig
	Cfap73	0.479612	0.405963	85	82	0.442788	1.18142	0.240517	0.0897568	Dentate gyrus, granule cell layer	nosig
	Glyr1	0.557876	0.468527	89	91	0.513202	1.1907	0.251812	0.0897623	Dentate gyrus, granule cell layer	nosig
	Trim27	0.492533	0.579635	90	96	0.536084	0.84973	-0.234924	0.0897889	Dentate gyrus, granule cell layer	nosig
	Tigd3	0.436868	0.515449	76	69	0.476159	0.847549	-0.238632	0.0898027	Dentate gyrus, granule cell layer	nosig
	Tas2r117	0.19569	0.236071	42	28	0.215881	0.828946	-0.27065	0.0898121	Dentate gyrus, granule cell layer	nosig
	Jkamp	0.347393	0.396471	84	85	0.371932	0.876213	-0.190646	0.0898214	Dentate gyrus, granule cell layer	nosig
	Zfp592	0.42618	0.500096	89	94	0.463138	0.852196	-0.230742	0.0898517	Dentate gyrus, granule cell layer	nosig
	Ern1	0.545678	0.456947	90	94	0.501312	1.19418	0.256023	0.0898815	Dentate gyrus, granule cell layer	nosig
	Sccpdh	0.373856	0.445777	90	94	0.409816	0.838661	-0.25384	0.0898829	Dentate gyrus, granule cell layer	nosig
	Adam22	0.801554	0.874573	92	96	0.838064	0.916509	-0.125778	0.0899095	Dentate gyrus, granule cell layer	nosig
	Nlrp2	0.16678	0.194155	82	71	0.180468	0.859007	-0.219258	0.0899363	Dentate gyrus, granule cell layer	nosig
	Hlx	0.376398	0.45819	83	79	0.417294	0.821488	-0.283688	0.089979	Dentate gyrus, granule cell layer	nosig
	Dpysl4	0.503471	0.443695	87	82	0.473583	1.13472	0.182341	0.0899838	Dentate gyrus, granule cell layer	nosig
	Rdm1	0.564744	0.490769	90	91	0.527757	1.15073	0.202553	0.0900126	Dentate gyrus, granule cell layer	nosig
	Tspoap1	0.611112	0.542967	89	91	0.57704	1.12551	0.170573	0.0900321	Dentate gyrus, granule cell layer	nosig
	Sema3c	0.372945	0.432116	91	95	0.40253	0.863067	-0.212455	0.0901399	Dentate gyrus, granule cell layer	nosig
	Zdhhc13	0.307722	0.329372	90	94	0.318547	0.934269	-0.0980908	0.0901434	Dentate gyrus, granule cell layer	nosig
	Agpat3	0.94988	0.877854	92	96	0.913867	1.08205	0.113765	0.0901641	Dentate gyrus, granule cell layer	nosig
	Agbl1	1.59099	1.50711	92	96	1.54905	1.05565	0.0781349	0.0901654	Dentate gyrus, granule cell layer	nosig
	Npffr2	0.250045	0.201489	89	88	0.225767	1.24099	0.311489	0.0901955	Dentate gyrus, granule cell layer	nosig
	Psmg2	0.277182	0.322125	77	80	0.299653	0.860479	-0.216788	0.0902178	Dentate gyrus, granule cell layer	nosig
	Cdc25a	0.354034	0.427671	87	82	0.390853	0.82782	-0.272611	0.0902805	Dentate gyrus, granule cell layer	nosig
	Prnp	0.194023	0.249132	86	91	0.221578	0.778797	-0.36068	0.0903536	Dentate gyrus, granule cell layer	nosig
	Zfp36l1	0.696144	0.792337	90	95	0.744241	0.878597	-0.186727	0.09036	Dentate gyrus, granule cell layer	nosig
	Magea4	0.172703	0.220508	64	59	0.196606	0.783204	-0.35254	0.0903651	Dentate gyrus, granule cell layer	nosig
	Atp8b2	0.573637	0.648617	91	94	0.611127	0.884401	-0.177228	0.0904332	Dentate gyrus, granule cell layer	nosig
	Slc25a40	0.197309	0.220049	81	82	0.208679	0.896659	-0.157369	0.0904955	Dentate gyrus, granule cell layer	nosig
	Vmn2r13	0.0982754	0.126651	69	63	0.112463	0.775955	-0.365954	0.0905094	Dentate gyrus, granule cell layer	nosig
	Npas4	0.725604	0.642363	91	91	0.683984	1.12959	0.175795	0.090526	Dentate gyrus, granule cell layer	nosig
	Krtap19-3	0.327273	0.368583	11	12	0.347928	0.887921	-0.171497	0.0905492	Dentate gyrus, granule cell layer	nosig
	Rgs22	0.438505	0.388105	91	95	0.413305	1.12986	0.176147	0.0906577	Dentate gyrus, granule cell layer	nosig
	Sema6c	0.436756	0.504667	86	93	0.470711	0.865434	-0.208504	0.0906725	Dentate gyrus, granule cell layer	nosig
	Ankfn1	0.888837	0.984812	92	96	0.936825	0.902544	-0.14793	0.0906745	Dentate gyrus, granule cell layer	nosig
	Abracl	0.212643	0.26506	84	83	0.238852	0.802244	-0.317888	0.0907126	Dentate gyrus, granule cell layer	nosig
	Zfp446	0.457988	0.52784	81	81	0.492914	0.867665	-0.204791	0.0907145	Dentate gyrus, granule cell layer	nosig
	Mrps5	0.3975	0.466593	90	91	0.432047	0.851919	-0.231211	0.0908216	Dentate gyrus, granule cell layer	nosig
	Faim	0.418035	0.355635	85	85	0.386835	1.17546	0.233226	0.0908871	Dentate gyrus, granule cell layer	nosig
	Nnt	0.278854	0.338372	89	94	0.308613	0.824104	-0.279102	0.0909112	Dentate gyrus, granule cell layer	nosig
	Msi1	0.529857	0.607821	91	95	0.568839	0.871732	-0.198043	0.0909191	Dentate gyrus, granule cell layer	nosig
	Cacng2	0.917543	1.02116	92	96	0.96935	0.898534	-0.154355	0.0909308	Dentate gyrus, granule cell layer	nosig
	Fut7	0.462921	0.562889	76	72	0.512905	0.822402	-0.282084	0.091035	Dentate gyrus, granule cell layer	nosig
	Klc3	0.467	0.401276	86	76	0.434138	1.16379	0.218827	0.0910598	Dentate gyrus, granule cell layer	nosig
	Vmn1r174	0.164366	0.205627	71	51	0.184997	0.79934	-0.323119	0.0910979	Dentate gyrus, granule cell layer	nosig
	Pou6f2	0.712978	0.746229	91	96	0.729604	0.955441	-0.0657611	0.0911377	Dentate gyrus, granule cell layer	nosig
	Gkn2	0.22447	0.256723	66	47	0.240597	0.874364	-0.193694	0.0911442	Dentate gyrus, granule cell layer	nosig
	Sult2a2	0.0887656	0.110962	64	53	0.0998639	0.799962	-0.321996	0.0911527	Dentate gyrus, granule cell layer	nosig
	R3hcc1l	0.449954	0.531875	87	96	0.490915	0.845977	-0.24131	0.0911746	Dentate gyrus, granule cell layer	nosig
	Siah2	0.3975	0.461839	88	87	0.42967	0.860689	-0.216435	0.0912003	Dentate gyrus, granule cell layer	nosig
	Syce1	0.247429	0.223452	77	62	0.23544	1.1073	0.14705	0.0912961	Dentate gyrus, granule cell layer	nosig
	Smr2	0.181107	0.178687	84	83	0.179897	1.01355	0.0194108	0.091321	Dentate gyrus, granule cell layer	nosig
	Hoxc4	0.335878	0.285198	90	91	0.310538	1.1777	0.235973	0.0913633	Dentate gyrus, granule cell layer	nosig
	Tead2	0.349861	0.303138	79	65	0.3265	1.15413	0.206804	0.0913833	Dentate gyrus, granule cell layer	nosig
	Rasd2	0.668901	0.771705	91	95	0.720303	0.866783	-0.206257	0.0914404	Dentate gyrus, granule cell layer	nosig
	Cd247	0.40823	0.493226	87	93	0.450728	0.827673	-0.272866	0.09151	Dentate gyrus, granule cell layer	nosig
	Cyp26c1	0.258153	0.2978	59	55	0.277976	0.866865	-0.20612	0.0915823	Dentate gyrus, granule cell layer	nosig
	Hddc3	0.618108	0.715849	83	73	0.666979	0.863462	-0.211796	0.0915875	Dentate gyrus, granule cell layer	nosig
	Rab21	0.317012	0.381933	85	90	0.349473	0.830019	-0.268784	0.0916445	Dentate gyrus, granule cell layer	nosig
	Mllt3	1.00329	1.14003	91	96	1.07166	0.880051	-0.184341	0.0916577	Dentate gyrus, granule cell layer	nosig
	Tnnt1	0.296514	0.354587	74	63	0.32555	0.836221	-0.258043	0.0916881	Dentate gyrus, granule cell layer	nosig
	Cib2	0.333989	0.392628	87	86	0.363308	0.850649	-0.233364	0.091691	Dentate gyrus, granule cell layer	nosig
	Itprid1	0.378824	0.397863	91	95	0.388344	0.952147	-0.0707439	0.0917016	Dentate gyrus, granule cell layer	nosig
	Mrnip	0.380148	0.432791	88	91	0.406469	0.878363	-0.187111	0.0917027	Dentate gyrus, granule cell layer	nosig
	Adgrf4	0.177446	0.226108	83	74	0.201777	0.784783	-0.349634	0.0917569	Dentate gyrus, granule cell layer	nosig
	Tgfb2	0.616989	0.5555	92	94	0.586245	1.11069	0.151458	0.0917585	Dentate gyrus, granule cell layer	nosig
	Adam5	0.167351	0.194408	77	76	0.180879	0.860822	-0.216213	0.0918132	Dentate gyrus, granule cell layer	nosig
	Atp10d	0.317955	0.369483	88	89	0.343719	0.860539	-0.216688	0.0918834	Dentate gyrus, granule cell layer	nosig
	Etnk1	0.572045	0.502937	89	95	0.537491	1.13741	0.185751	0.0919043	Dentate gyrus, granule cell layer	nosig
	2310034G01Rik	0.529205	0.628119	73	67	0.578662	0.842524	-0.247211	0.0919373	Dentate gyrus, granule cell layer	nosig
	Hp1bp3	0.505714	0.456053	91	95	0.480883	1.10889	0.149122	0.0919655	Dentate gyrus, granule cell layer	nosig
	Psg19	0.192545	0.219152	55	33	0.205848	0.878595	-0.18673	0.0919697	Dentate gyrus, granule cell layer	nosig
	Sdcbp	0.446523	0.396108	86	93	0.421315	1.12728	0.172843	0.092054	Dentate gyrus, granule cell layer	nosig
	Gpat2	0.40417	0.514398	88	93	0.459284	0.785716	-0.347921	0.0920661	Dentate gyrus, granule cell layer	nosig
	Ina	0.456259	0.4225	81	80	0.43938	1.0799	0.110902	0.0922264	Dentate gyrus, granule cell layer	nosig
	Gpc2	0.282761	0.331362	67	58	0.307062	0.85333	-0.228824	0.0923295	Dentate gyrus, granule cell layer	nosig
	Phospho2	0.291701	0.369986	77	71	0.330844	0.788412	-0.342979	0.092363	Dentate gyrus, granule cell layer	nosig
	Lcn3	0.267448	0.314317	67	60	0.290882	0.850886	-0.232962	0.092375	Dentate gyrus, granule cell layer	nosig
	Tat	0.260902	0.317905	82	84	0.289404	0.820694	-0.285084	0.0924143	Dentate gyrus, granule cell layer	nosig
	Gm5458	0.103065	0.125164	77	73	0.114115	0.823437	-0.280271	0.0924287	Dentate gyrus, granule cell layer	nosig
	Pdcl3	0.645967	0.744821	90	95	0.695394	0.867278	-0.205434	0.0924672	Dentate gyrus, granule cell layer	nosig
	Bmper	0.730315	0.833042	92	96	0.781678	0.876685	-0.189869	0.0924765	Dentate gyrus, granule cell layer	nosig
	Nkrf	0.201246	0.228106	61	47	0.214676	0.882246	-0.180747	0.0924781	Dentate gyrus, granule cell layer	nosig
	Tcim	0.816304	0.95274	92	96	0.884522	0.856797	-0.222975	0.092479	Dentate gyrus, granule cell layer	nosig
	Fndc1	0.532835	0.497105	91	95	0.51497	1.07188	0.100138	0.0924932	Dentate gyrus, granule cell layer	nosig
	Fan1	0.412176	0.500989	91	89	0.456582	0.822725	-0.281518	0.0924983	Dentate gyrus, granule cell layer	nosig
	Dhtkd1	0.259671	0.330341	82	82	0.295006	0.786068	-0.347275	0.0925182	Dentate gyrus, granule cell layer	nosig
	Nlrp4c	0.156845	0.19442	84	81	0.175632	0.806735	-0.309833	0.092575	Dentate gyrus, granule cell layer	nosig
	Erp29	0.515222	0.463875	90	88	0.489549	1.11069	0.151459	0.0926388	Dentate gyrus, granule cell layer	nosig
	Set	0.4415	0.496452	86	84	0.468976	0.88931	-0.169242	0.0926639	Dentate gyrus, granule cell layer	nosig
	Ecscr	0.269623	0.311016	69	63	0.29032	0.866911	-0.206044	0.092732	Dentate gyrus, granule cell layer	nosig
	Tmem200c	0.426739	0.50225	88	96	0.464494	0.849654	-0.235053	0.0928423	Dentate gyrus, granule cell layer	nosig
	Zc3hav1	0.305756	0.287817	86	82	0.296786	1.06233	0.0872278	0.0929153	Dentate gyrus, granule cell layer	nosig
	Vmn1r112	0.1435	0.254167	8	6	0.198833	0.56459	-0.824724	0.0929301	Dentate gyrus, granule cell layer	nosig
	Actl6b	0.402558	0.345025	86	79	0.373792	1.16675	0.222495	0.0929733	Dentate gyrus, granule cell layer	nosig
	Scgb2b2	0.184446	0.230118	65	51	0.207282	0.80153	-0.319172	0.0929809	Dentate gyrus, granule cell layer	nosig
	Stk17b	0.216277	0.271615	83	91	0.243946	0.796262	-0.328684	0.0929902	Dentate gyrus, granule cell layer	nosig
	Fam174b	0.284872	0.345244	86	90	0.315058	0.825132	-0.277304	0.0930348	Dentate gyrus, granule cell layer	nosig
	Asb18	0.433506	0.472266	89	94	0.452886	0.917927	-0.123549	0.0930682	Dentate gyrus, granule cell layer	nosig
	Adck1	0.709652	0.622266	92	94	0.665959	1.14043	0.189581	0.0930784	Dentate gyrus, granule cell layer	nosig
	Urm1	0.513102	0.613473	88	93	0.563288	0.836389	-0.257754	0.0931662	Dentate gyrus, granule cell layer	nosig
	Dbndd2	0.476605	0.503565	81	85	0.490085	0.946462	-0.0793833	0.0932863	Dentate gyrus, granule cell layer	nosig
	Crisp2	0.111919	0.134465	62	43	0.123192	0.83233	-0.264772	0.093321	Dentate gyrus, granule cell layer	nosig
	Gm13277	0.250625	0.395143	8	7	0.322884	0.634264	-0.656844	0.0933375	Dentate gyrus, granule cell layer	nosig
	Prr23a2	0.266708	0.31663	48	27	0.291669	0.842335	-0.247533	0.093386	Dentate gyrus, granule cell layer	nosig
	Ppp1r14a	0.451533	0.55237	75	81	0.501952	0.817447	-0.290803	0.0933906	Dentate gyrus, granule cell layer	nosig
	Bambi	0.569943	0.495663	88	92	0.532803	1.14986	0.201458	0.0935554	Dentate gyrus, granule cell layer	nosig
	F8	0.172068	0.206603	74	68	0.189335	0.832842	-0.263886	0.0936557	Dentate gyrus, granule cell layer	nosig
	Evi2a	0.413	0.489659	88	91	0.45133	0.843444	-0.245637	0.0936629	Dentate gyrus, granule cell layer	nosig
	Pot1a	0.263088	0.314806	91	93	0.288947	0.835713	-0.25892	0.09367	Dentate gyrus, granule cell layer	nosig
	Pbk	0.174154	0.210063	78	80	0.192108	0.829057	-0.270456	0.0936739	Dentate gyrus, granule cell layer	nosig
	Spink7	0.2329	0.296143	40	28	0.264521	0.786445	-0.346583	0.0936809	Dentate gyrus, granule cell layer	nosig
	Nfyb	0.539933	0.486075	89	93	0.513004	1.1108	0.1516	0.0937088	Dentate gyrus, granule cell layer	nosig
	Pdap1	0.473241	0.417013	87	78	0.445127	1.13484	0.182484	0.0937385	Dentate gyrus, granule cell layer	nosig
	Dnaja2	0.368193	0.430442	88	95	0.399318	0.855384	-0.225356	0.0937658	Dentate gyrus, granule cell layer	nosig
	Arhgef7	1.14028	1.01713	92	96	1.0787	1.12108	0.164894	0.0937851	Dentate gyrus, granule cell layer	nosig
	Thsd7b	1.60055	1.71954	92	96	1.66005	0.930803	-0.103452	0.0937852	Dentate gyrus, granule cell layer	nosig
	Wdr46	0.554012	0.476793	83	82	0.515402	1.16196	0.216555	0.0939017	Dentate gyrus, granule cell layer	nosig
	Cel	0.319681	0.36025	72	60	0.339965	0.887385	-0.172367	0.0939383	Dentate gyrus, granule cell layer	nosig
	Ogfod2	0.632446	0.553013	83	80	0.592729	1.14364	0.19363	0.0939807	Dentate gyrus, granule cell layer	nosig
	1700001J03Rik	0.289524	0.366244	82	78	0.327884	0.790524	-0.339119	0.0940457	Dentate gyrus, granule cell layer	nosig
	Rps4l	0.719449	0.594696	89	92	0.657073	1.20978	0.274742	0.0940795	Dentate gyrus, granule cell layer	nosig
	Zbtb8b	0.25284	0.318345	81	84	0.285592	0.794231	-0.33237	0.0941686	Dentate gyrus, granule cell layer	nosig
	Brap	0.454011	0.389966	91	89	0.421989	1.16423	0.219378	0.094174	Dentate gyrus, granule cell layer	nosig
	Nell2	1.96784	1.82571	92	96	1.89677	1.07785	0.108154	0.0943117	Dentate gyrus, granule cell layer	nosig
	Mup5	0.448322	0.350886	87	88	0.399604	1.27768	0.353531	0.0943889	Dentate gyrus, granule cell layer	nosig
	Matn3	0.194938	0.234016	65	64	0.214477	0.833015	-0.263586	0.0944612	Dentate gyrus, granule cell layer	nosig
	Ric1	0.494721	0.437935	86	92	0.466328	1.12967	0.175899	0.0944637	Dentate gyrus, granule cell layer	nosig
	Vmn1r234	0.20409	0.263836	67	55	0.233963	0.773546	-0.370441	0.0944696	Dentate gyrus, granule cell layer	nosig
	Ssu72	0.538678	0.491624	87	85	0.515151	1.09571	0.13187	0.0944807	Dentate gyrus, granule cell layer	nosig
	Mup8	0.072375	0.0866852	64	54	0.0795301	0.834918	-0.260294	0.094528	Dentate gyrus, granule cell layer	nosig
	Lce1a2	0.225543	0.26164	35	25	0.243591	0.862035	-0.214182	0.0945453	Dentate gyrus, granule cell layer	nosig
	Nipbl	0.565543	0.636833	92	96	0.601188	0.888056	-0.171278	0.0945742	Dentate gyrus, granule cell layer	nosig
	Trim34a	0.184975	0.227148	81	81	0.206062	0.814338	-0.296301	0.0946112	Dentate gyrus, granule cell layer	nosig
	Klk1b5	0.236263	0.288031	57	32	0.262147	0.820269	-0.285831	0.0946138	Dentate gyrus, granule cell layer	nosig
	Adora2a	0.295117	0.351914	77	81	0.323515	0.838606	-0.253935	0.0946261	Dentate gyrus, granule cell layer	nosig
	Ccdc160	0.165014	0.193065	74	62	0.179039	0.854707	-0.226499	0.0946445	Dentate gyrus, granule cell layer	nosig
	Dpm3	0.516976	0.610324	84	68	0.56365	0.847053	-0.239476	0.0946816	Dentate gyrus, granule cell layer	nosig
	Sgms2	0.217553	0.270566	85	76	0.244059	0.804067	-0.314613	0.0946917	Dentate gyrus, granule cell layer	nosig
	Sumf2	0.248849	0.300574	73	68	0.274711	0.827915	-0.272446	0.094708	Dentate gyrus, granule cell layer	nosig
	Rbpjl	0.342214	0.334568	84	74	0.338391	1.02286	0.0326024	0.0947566	Dentate gyrus, granule cell layer	nosig
	Naxe	0.133	0.178667	17	9	0.155833	0.744403	-0.425844	0.094761	Dentate gyrus, granule cell layer	nosig
	Ttc1	0.345892	0.316037	83	82	0.330964	1.09447	0.130228	0.0948623	Dentate gyrus, granule cell layer	nosig
	D630039A03Rik	0.301762	0.330024	84	84	0.315893	0.914364	-0.129159	0.0948758	Dentate gyrus, granule cell layer	nosig
	Ttc34	0.662264	0.594947	91	95	0.628606	1.11315	0.154644	0.0948915	Dentate gyrus, granule cell layer	nosig
	Nim1k	0.409236	0.369011	89	92	0.389123	1.10901	0.14927	0.0949181	Dentate gyrus, granule cell layer	nosig
	Tti2	0.322553	0.370131	85	84	0.346342	0.871456	-0.1985	0.0949963	Dentate gyrus, granule cell layer	nosig
	Glrx2	0.321483	0.357804	87	92	0.339644	0.898488	-0.15443	0.0950008	Dentate gyrus, granule cell layer	nosig
	Otud6a	0.19259	0.244579	61	57	0.218585	0.787436	-0.344766	0.0950036	Dentate gyrus, granule cell layer	nosig
	Vmn1r48	0.18251	0.190189	51	37	0.186349	0.959622	-0.0594613	0.0950082	Dentate gyrus, granule cell layer	nosig
	Fhl3	0.342597	0.401351	77	74	0.371974	0.85361	-0.228352	0.0950245	Dentate gyrus, granule cell layer	nosig
	Xrcc4	0.505078	0.479948	90	96	0.492513	1.05236	0.0736277	0.0950658	Dentate gyrus, granule cell layer	nosig
	Cln3	0.354963	0.401291	80	79	0.378127	0.884551	-0.176983	0.0951037	Dentate gyrus, granule cell layer	nosig
	Snrnp40	0.435404	0.384067	89	90	0.409736	1.13367	0.181	0.0951252	Dentate gyrus, granule cell layer	nosig
	Atp7b	0.351022	0.406116	89	95	0.378569	0.864341	-0.210328	0.0951507	Dentate gyrus, granule cell layer	nosig
	Adat2	0.304047	0.374731	85	93	0.339389	0.811374	-0.301561	0.0951804	Dentate gyrus, granule cell layer	nosig
	Rpl12	0.479594	0.561	69	66	0.520297	0.854892	-0.226187	0.0952576	Dentate gyrus, granule cell layer	nosig
	Vmn1r172	0.17728	0.208132	50	38	0.192706	0.851769	-0.231466	0.095306	Dentate gyrus, granule cell layer	nosig
	Magea2	0.14715	0.182304	20	23	0.164727	0.807167	-0.309061	0.0953186	Dentate gyrus, granule cell layer	nosig
	Tnk2	0.632154	0.690167	91	96	0.66116	0.915944	-0.126669	0.0953558	Dentate gyrus, granule cell layer	nosig
	Fsip1	0.312461	0.368097	89	93	0.340279	0.848855	-0.23641	0.0953732	Dentate gyrus, granule cell layer	nosig
	Erich1	0.446068	0.396581	88	93	0.421324	1.12479	0.16965	0.095398	Dentate gyrus, granule cell layer	nosig
	Syt15	0.254145	0.297487	76	76	0.275816	0.854306	-0.227176	0.095421	Dentate gyrus, granule cell layer	nosig
	Psma4	0.310971	0.3678	70	65	0.339386	0.845491	-0.242139	0.0955489	Dentate gyrus, granule cell layer	nosig
	Dnase1l1	0.234603	0.26202	58	50	0.248312	0.895365	-0.159453	0.0955625	Dentate gyrus, granule cell layer	nosig
	Kcnf1	1.04183	0.954208	92	96	0.998017	1.09182	0.126738	0.0959052	Dentate gyrus, granule cell layer	nosig
	Magi2	3.75677	3.99197	92	96	3.87437	0.941082	-0.087607	0.0959061	Dentate gyrus, granule cell layer	nosig
	Eif4a1	0.639494	0.559398	87	83	0.599446	1.14318	0.193057	0.0959718	Dentate gyrus, granule cell layer	nosig
	Srsf1	0.498651	0.590452	86	93	0.544551	0.844525	-0.243788	0.0960257	Dentate gyrus, granule cell layer	nosig
	Slc9a5	0.383619	0.45743	84	86	0.420525	0.838639	-0.253877	0.0960388	Dentate gyrus, granule cell layer	nosig
	Dpy19l4	0.251482	0.297235	83	81	0.274358	0.846072	-0.241147	0.0960564	Dentate gyrus, granule cell layer	nosig
	Adrb3	0.265785	0.350949	79	78	0.308367	0.757332	-0.401002	0.0960879	Dentate gyrus, granule cell layer	nosig
	Apeh	0.590906	0.559182	85	88	0.575044	1.05673	0.0796109	0.0961144	Dentate gyrus, granule cell layer	nosig
	1500009L16Rik	0.411857	0.462146	91	96	0.437001	0.891184	-0.166204	0.0961617	Dentate gyrus, granule cell layer	nosig
	Palmd	0.359244	0.327835	86	85	0.34354	1.09581	0.131994	0.096183	Dentate gyrus, granule cell layer	nosig
	Ndufa8	0.485674	0.531358	92	95	0.508516	0.914024	-0.129696	0.0962381	Dentate gyrus, granule cell layer	nosig
	Dusp4	0.678143	0.794737	91	95	0.73644	0.853292	-0.228888	0.0962485	Dentate gyrus, granule cell layer	nosig
	Scx	0.691726	0.584376	84	85	0.638051	1.1837	0.243303	0.0962489	Dentate gyrus, granule cell layer	nosig
	Plekha8	0.425911	0.496737	90	95	0.461324	0.857418	-0.221929	0.096253	Dentate gyrus, granule cell layer	nosig
	Pvalb	0.365438	0.447544	89	90	0.406491	0.816541	-0.292404	0.096275	Dentate gyrus, granule cell layer	nosig
	Ndc80	0.218025	0.264783	80	83	0.241404	0.82341	-0.280318	0.096281	Dentate gyrus, granule cell layer	nosig
	Idh1	0.370888	0.446935	89	92	0.408911	0.829847	-0.269082	0.0963288	Dentate gyrus, granule cell layer	nosig
	Fam131a	0.696953	0.660306	85	85	0.678629	1.0555	0.0779267	0.0963743	Dentate gyrus, granule cell layer	nosig
	Vmn1r219	0.239603	0.33545	58	40	0.287527	0.714275	-0.485449	0.0964035	Dentate gyrus, granule cell layer	nosig
	Ccl2	0.590505	0.537226	91	93	0.563866	1.09918	0.136422	0.0964151	Dentate gyrus, granule cell layer	nosig
	Shroom2	0.261701	0.298907	87	86	0.280304	0.875527	-0.191776	0.0964569	Dentate gyrus, granule cell layer	nosig
	Omd	0.179133	0.209485	60	33	0.194309	0.855114	-0.225812	0.0964784	Dentate gyrus, granule cell layer	nosig
	Bud23	0.347222	0.381275	72	69	0.364249	0.910686	-0.134974	0.096485	Dentate gyrus, granule cell layer	nosig
	Cdk16	0.255627	0.322404	67	57	0.289015	0.792879	-0.334828	0.0964937	Dentate gyrus, granule cell layer	nosig
	Oxsr1	0.445967	0.520284	90	95	0.483125	0.85716	-0.222364	0.0965274	Dentate gyrus, granule cell layer	nosig
	Tas2r110	0.204826	0.235957	46	23	0.220391	0.868067	-0.204122	0.0966525	Dentate gyrus, granule cell layer	nosig
	Nck1	0.328679	0.363478	81	90	0.346078	0.904262	-0.145188	0.096657	Dentate gyrus, granule cell layer	nosig
	BC048562	0.257643	0.3058	70	55	0.281721	0.842521	-0.247216	0.096666	Dentate gyrus, granule cell layer	nosig
	Ntmt1	0.514989	0.596191	89	89	0.55559	0.863798	-0.211234	0.0966784	Dentate gyrus, granule cell layer	nosig
	Rmnd5a	0.428462	0.515167	91	96	0.471814	0.831695	-0.265874	0.0967047	Dentate gyrus, granule cell layer	nosig
	Pmepa1	0.673022	0.746146	92	96	0.709584	0.901998	-0.148805	0.0967102	Dentate gyrus, granule cell layer	nosig
	Cts3	0.195222	0.217945	72	73	0.206584	0.89574	-0.158848	0.0967335	Dentate gyrus, granule cell layer	nosig
	Ccer2	0.387042	0.445424	72	59	0.416233	0.868929	-0.20269	0.0967567	Dentate gyrus, granule cell layer	nosig
	Sqle	0.320286	0.346338	77	77	0.333312	0.924779	-0.11282	0.09682	Dentate gyrus, granule cell layer	nosig
	Golga2	0.502322	0.445554	90	92	0.473938	1.12741	0.173012	0.096838	Dentate gyrus, granule cell layer	nosig
	Clec4b1	0.107486	0.146258	72	66	0.126872	0.73491	-0.444361	0.0968567	Dentate gyrus, granule cell layer	nosig
	Slc35a1	0.291775	0.322387	80	80	0.307081	0.905044	-0.14394	0.0968611	Dentate gyrus, granule cell layer	nosig
	Poll	0.517461	0.475146	89	89	0.496303	1.08906	0.123078	0.096972	Dentate gyrus, granule cell layer	nosig
	Dnajc27	0.426297	0.491906	91	96	0.459101	0.866622	-0.206525	0.0969767	Dentate gyrus, granule cell layer	nosig
	Slc39a5	0.535907	0.480615	86	78	0.508261	1.11504	0.1571	0.0970077	Dentate gyrus, granule cell layer	nosig
	Gpx4	0.524944	0.581534	89	88	0.553239	0.902688	-0.147701	0.0970874	Dentate gyrus, granule cell layer	nosig
	Lyve1	0.249857	0.307533	70	45	0.278695	0.812455	-0.299639	0.0970967	Dentate gyrus, granule cell layer	nosig
	Lmo1	0.640133	0.591281	90	96	0.615707	1.08262	0.114528	0.0972445	Dentate gyrus, granule cell layer	nosig
	Sh3rf1	0.709527	0.807333	91	96	0.75843	0.878853	-0.186306	0.097249	Dentate gyrus, granule cell layer	nosig
	Topors	0.33089	0.427395	82	76	0.379142	0.774203	-0.369216	0.0972687	Dentate gyrus, granule cell layer	nosig
	Rfk	0.362013	0.419855	77	83	0.390934	0.862232	-0.213851	0.0973151	Dentate gyrus, granule cell layer	nosig
	Arl13a	0.121483	0.149321	58	56	0.135402	0.813565	-0.29767	0.0973177	Dentate gyrus, granule cell layer	nosig
	Ifi207	0.161627	0.165439	59	41	0.163533	0.976959	-0.0336303	0.0974134	Dentate gyrus, granule cell layer	nosig
	Fam8a1	0.353128	0.421268	78	71	0.387198	0.838252	-0.254545	0.0974908	Dentate gyrus, granule cell layer	nosig
	Tbc1d9	0.560011	0.639729	91	96	0.59987	0.875388	-0.192006	0.09752	Dentate gyrus, granule cell layer	nosig
	Terb2	0.15204	0.191377	75	53	0.171709	0.794451	-0.331969	0.0975338	Dentate gyrus, granule cell layer	nosig
	Elk1	0.268162	0.301329	74	70	0.284745	0.889933	-0.168232	0.0975585	Dentate gyrus, granule cell layer	nosig
	Btd	0.501747	0.594568	91	95	0.548158	0.843885	-0.244882	0.0976171	Dentate gyrus, granule cell layer	nosig
	Commd4	0.411971	0.437902	70	61	0.424937	0.940785	-0.0880626	0.0976173	Dentate gyrus, granule cell layer	nosig
	Vcl	0.621326	0.674594	92	96	0.64796	0.921037	-0.118668	0.0977912	Dentate gyrus, granule cell layer	nosig
	Gulp1	0.360066	0.419548	91	93	0.389807	0.858223	-0.220576	0.0978043	Dentate gyrus, granule cell layer	nosig
	Arhgap11a	0.228701	0.27777	87	87	0.253236	0.823347	-0.280428	0.0978258	Dentate gyrus, granule cell layer	nosig
	Sav1	0.283395	0.341554	76	83	0.312474	0.829721	-0.269302	0.0978968	Dentate gyrus, granule cell layer	nosig
	4930451I11Rik	0.424303	0.500264	66	53	0.462284	0.848158	-0.237595	0.0979556	Dentate gyrus, granule cell layer	nosig
	Parp12	0.265655	0.325048	84	83	0.295351	0.817278	-0.291101	0.0979581	Dentate gyrus, granule cell layer	nosig
	Zfp457	0.179712	0.201327	52	52	0.190519	0.892635	-0.163857	0.0980038	Dentate gyrus, granule cell layer	nosig
	Kctd18	0.252851	0.296233	74	73	0.274542	0.853556	-0.228442	0.0980623	Dentate gyrus, granule cell layer	nosig
	Apol6	0.322047	0.321506	86	83	0.321776	1.00168	0.0024233	0.0981007	Dentate gyrus, granule cell layer	nosig
	Uts2r	0.322556	0.393279	81	68	0.357917	0.820169	-0.286007	0.0981203	Dentate gyrus, granule cell layer	nosig
	Tor1aip1	0.418943	0.473656	88	90	0.446299	0.884489	-0.177084	0.0981252	Dentate gyrus, granule cell layer	nosig
	Ndrg1	0.546511	0.640221	92	95	0.593366	0.853628	-0.22832	0.0981466	Dentate gyrus, granule cell layer	nosig
	Tal2	0.221187	0.230241	75	58	0.225714	0.960673	-0.0578827	0.0981529	Dentate gyrus, granule cell layer	nosig
	Cd164	0.338379	0.387541	87	85	0.36296	0.873144	-0.195708	0.0981545	Dentate gyrus, granule cell layer	nosig
	Npvf	0.405494	0.384554	87	92	0.395024	1.05445	0.076494	0.0981861	Dentate gyrus, granule cell layer	nosig
	Etv2	0.298983	0.338722	60	36	0.318853	0.88268	-0.180038	0.0981926	Dentate gyrus, granule cell layer	nosig
	Pik3r5	0.514711	0.451663	90	95	0.483187	1.13959	0.188516	0.0981933	Dentate gyrus, granule cell layer	nosig
	Ubr7	0.293268	0.325111	82	81	0.30919	0.902056	-0.148712	0.0983417	Dentate gyrus, granule cell layer	nosig
	Ola1	0.568438	0.501208	89	96	0.534823	1.13414	0.181593	0.0983538	Dentate gyrus, granule cell layer	nosig
	Cebpb	0.657013	0.768127	79	71	0.71257	0.855344	-0.225423	0.098443	Dentate gyrus, granule cell layer	nosig
	Coq3	0.258951	0.297233	81	86	0.278092	0.871205	-0.198915	0.0984617	Dentate gyrus, granule cell layer	nosig
	Ceacam1	0.237506	0.213613	89	93	0.225559	1.11185	0.152963	0.0984841	Dentate gyrus, granule cell layer	nosig
	Mt1	0.704611	0.832076	90	92	0.768344	0.846811	-0.239888	0.0985505	Dentate gyrus, granule cell layer	nosig
	Exog	0.371048	0.329174	84	86	0.350111	1.12721	0.172752	0.0985551	Dentate gyrus, granule cell layer	nosig
	Elk4	0.387443	0.342632	88	87	0.365038	1.13078	0.177324	0.0985759	Dentate gyrus, granule cell layer	nosig
	Tas2r108	0.28131	0.302659	58	41	0.291984	0.929464	-0.105528	0.0986088	Dentate gyrus, granule cell layer	nosig
	Cdcp2	0.421402	0.355238	87	84	0.38832	1.18625	0.246412	0.0986315	Dentate gyrus, granule cell layer	nosig
	Fam193a	0.754413	0.673842	92	95	0.714128	1.11957	0.162944	0.0986967	Dentate gyrus, granule cell layer	nosig
	Lman2l	0.383643	0.356774	84	84	0.370208	1.07531	0.104754	0.0987001	Dentate gyrus, granule cell layer	nosig
	Hrg	0.194079	0.230898	63	49	0.212489	0.840542	-0.250609	0.0987144	Dentate gyrus, granule cell layer	nosig
	Trmt5	0.322338	0.390091	74	66	0.356214	0.826315	-0.275237	0.0987376	Dentate gyrus, granule cell layer	nosig
	Krtap26-1	0.269118	0.329218	51	55	0.299168	0.817445	-0.290807	0.0988637	Dentate gyrus, granule cell layer	nosig
	Hacd3	0.452353	0.412635	85	85	0.432494	1.09625	0.132582	0.0988964	Dentate gyrus, granule cell layer	nosig
	Srarp	0.388443	0.315123	79	65	0.351783	1.23267	0.301788	0.098943	Dentate gyrus, granule cell layer	nosig
	Oog2	0.146483	0.219774	60	31	0.183129	0.666517	-0.585285	0.0989897	Dentate gyrus, granule cell layer	nosig
	C1s1	0.182138	0.217194	65	62	0.199666	0.8386	-0.253946	0.09903	Dentate gyrus, granule cell layer	nosig
	Cpne7	0.388263	0.46766	80	94	0.427961	0.830225	-0.268426	0.0991952	Dentate gyrus, granule cell layer	nosig
	Srrm2	0.498371	0.440777	89	94	0.469574	1.13067	0.177172	0.0992048	Dentate gyrus, granule cell layer	nosig
	Cbln4	0.399489	0.478947	88	94	0.439218	0.834098	-0.261711	0.0992498	Dentate gyrus, granule cell layer	nosig
	Pfkfb1	0.157167	0.177365	78	63	0.167266	0.88612	-0.174427	0.099256	Dentate gyrus, granule cell layer	nosig
	Mysm1	0.289637	0.324538	91	91	0.307088	0.892459	-0.164142	0.0994307	Dentate gyrus, granule cell layer	nosig
	Cylc2	0.192802	0.173529	91	85	0.183166	1.11106	0.151941	0.0994354	Dentate gyrus, granule cell layer	nosig
	Serpinb1c	0.216791	0.270337	86	89	0.243564	0.801927	-0.318457	0.0994414	Dentate gyrus, granule cell layer	nosig
	Filip1l	0.640528	0.698521	89	94	0.669525	0.916977	-0.125042	0.0994893	Dentate gyrus, granule cell layer	nosig
	Gpr83	0.427112	0.373174	89	92	0.400143	1.14454	0.194768	0.0994958	Dentate gyrus, granule cell layer	nosig
	Lfng	0.577879	0.66287	91	92	0.620374	0.871784	-0.197957	0.0996143	Dentate gyrus, granule cell layer	nosig
	Vwde	0.241315	0.226108	89	93	0.233711	1.06726	0.0939062	0.0996366	Dentate gyrus, granule cell layer	nosig
	Gdpd3	0.493116	0.564325	86	83	0.528721	0.873816	-0.194599	0.0997095	Dentate gyrus, granule cell layer	nosig
	Cyp46a1	0.569191	0.639319	89	94	0.604255	0.890308	-0.167623	0.0997789	Dentate gyrus, granule cell layer	nosig
	Rnf114	0.622622	0.573011	90	91	0.597817	1.08658	0.119794	0.0998293	Dentate gyrus, granule cell layer	nosig
	Rpap2	0.273518	0.345988	85	85	0.309753	0.79054	-0.339089	0.0998521	Dentate gyrus, granule cell layer	nosig
	Cpne2	0.488267	0.554242	90	95	0.521254	0.880963	-0.182847	0.0998788	Dentate gyrus, granule cell layer	nosig
	Neurl4	0.601841	0.524244	88	90	0.563043	1.14802	0.199143	0.0999144	Dentate gyrus, granule cell layer	nosig
	Ptpn22	0.235494	0.268625	81	72	0.252059	0.876664	-0.189904	0.0999842	Dentate gyrus, granule cell layer	nosig
	Nudt2	0.390395	0.449196	86	92	0.419796	0.869099	-0.202408	0.100039	Dentate gyrus, granule cell layer	nosig
	Arrb2	0.526379	0.491812	87	85	0.509096	1.07029	0.0979965	0.10004	Dentate gyrus, granule cell layer	nosig
	Peli3	0.402854	0.353642	82	81	0.378248	1.13916	0.187966	0.100046	Dentate gyrus, granule cell layer	nosig
	Cep63	0.3976	0.444143	90	91	0.420871	0.895207	-0.159706	0.100121	Dentate gyrus, granule cell layer	nosig
	Bdh2	0.227675	0.284079	77	63	0.255877	0.80145	-0.319316	0.100161	Dentate gyrus, granule cell layer	nosig
	Uap1	0.3641	0.425147	90	95	0.394624	0.856409	-0.223628	0.100162	Dentate gyrus, granule cell layer	nosig
	Smtnl1	0.317479	0.364548	73	73	0.341014	0.870885	-0.199445	0.100205	Dentate gyrus, granule cell layer	nosig
	Fmo2	0.185014	0.217127	70	55	0.201071	0.852101	-0.230904	0.100209	Dentate gyrus, granule cell layer	nosig
	Defa17	0.133625	0.2317	8	10	0.182663	0.576716	-0.794068	0.100224	Dentate gyrus, granule cell layer	nosig
	Rab3ip	0.473247	0.434103	89	87	0.453675	1.09017	0.124555	0.100225	Dentate gyrus, granule cell layer	nosig
	Ankrd17	0.526934	0.599894	91	94	0.563414	0.878379	-0.187084	0.100243	Dentate gyrus, granule cell layer	nosig
	Cop1	0.4595	0.420875	90	96	0.440188	1.09177	0.126673	0.100307	Dentate gyrus, granule cell layer	nosig
	Scube2	0.396244	0.487021	90	96	0.441633	0.813609	-0.297593	0.100307	Dentate gyrus, granule cell layer	nosig
	Mtmr14	0.45509	0.502556	89	90	0.478823	0.905551	-0.143132	0.100381	Dentate gyrus, granule cell layer	nosig
	Ggt5	0.294123	0.239	81	82	0.266562	1.23064	0.299411	0.100388	Dentate gyrus, granule cell layer	nosig
	Cnot6	0.361891	0.423191	92	94	0.392541	0.855148	-0.225754	0.100464	Dentate gyrus, granule cell layer	nosig
	Dpp4	0.348231	0.318815	91	92	0.333523	1.09227	0.127323	0.100475	Dentate gyrus, granule cell layer	nosig
	Lrmda	2.14464	2.42305	92	96	2.28385	0.885099	-0.176089	0.10054	Dentate gyrus, granule cell layer	nosig
	Neil2	0.293547	0.320615	75	65	0.307081	0.915573	-0.127254	0.100572	Dentate gyrus, granule cell layer	nosig
	Svs4	0.214522	0.291967	46	30	0.253244	0.734747	-0.44468	0.100607	Dentate gyrus, granule cell layer	nosig
	Nampt	0.397629	0.420969	89	96	0.409299	0.944558	-0.0822894	0.100609	Dentate gyrus, granule cell layer	nosig
	Samhd1	0.32115	0.377183	80	82	0.349166	0.851444	-0.232017	0.100689	Dentate gyrus, granule cell layer	nosig
	Mtx1	0.505195	0.621975	82	81	0.563585	0.812243	-0.300017	0.100734	Dentate gyrus, granule cell layer	nosig
	Tbx4	0.440275	0.403032	91	94	0.421653	1.09241	0.12751	0.10081	Dentate gyrus, granule cell layer	nosig
	Spats2	0.511429	0.456021	91	96	0.483725	1.1215	0.165433	0.100843	Dentate gyrus, granule cell layer	nosig
	Ank1	0.910615	0.993073	91	96	0.951844	0.916967	-0.125058	0.100846	Dentate gyrus, granule cell layer	nosig
	Pawr	0.388311	0.471969	90	96	0.43014	0.822748	-0.281478	0.100871	Dentate gyrus, granule cell layer	nosig
	Glb1	0.40282	0.3574	89	90	0.38011	1.12709	0.172596	0.100981	Dentate gyrus, granule cell layer	nosig
	Ccdc87	0.423062	0.483343	81	70	0.453202	0.875283	-0.192179	0.101008	Dentate gyrus, granule cell layer	nosig
	Abcb6	0.390118	0.471175	76	80	0.430647	0.827969	-0.272351	0.101033	Dentate gyrus, granule cell layer	nosig
	Rabl3	0.328621	0.350477	87	88	0.339549	0.937638	-0.0928976	0.101033	Dentate gyrus, granule cell layer	nosig
	Gmip	0.348919	0.427649	86	74	0.388284	0.8159	-0.293535	0.101155	Dentate gyrus, granule cell layer	nosig
	Polq	0.361552	0.333845	87	84	0.347698	1.08299	0.115023	0.101181	Dentate gyrus, granule cell layer	nosig
	Cops7a	0.465302	0.393602	86	83	0.429452	1.18216	0.241429	0.101337	Dentate gyrus, granule cell layer	nosig
	Zfp955b	0.077098	0.0906842	51	38	0.0838911	0.850182	-0.234157	0.101338	Dentate gyrus, granule cell layer	nosig
	Kcnd3	1.62225	1.49778	92	96	1.56002	1.0831	0.115169	0.101375	Dentate gyrus, granule cell layer	nosig
	Ube2t	0.383638	0.3394	80	65	0.361519	1.13034	0.176757	0.101418	Dentate gyrus, granule cell layer	nosig
	Pzp	0.225089	0.188134	79	67	0.206611	1.19642	0.25873	0.101483	Dentate gyrus, granule cell layer	nosig
	Tubb4b	0.826393	0.889954	84	87	0.858173	0.928579	-0.106903	0.101508	Dentate gyrus, granule cell layer	nosig
	Efcab5	0.418461	0.371862	89	94	0.395161	1.12531	0.170326	0.101515	Dentate gyrus, granule cell layer	nosig
	Il33	0.454456	0.429537	90	95	0.441996	1.05801	0.0813573	0.101587	Dentate gyrus, granule cell layer	nosig
	Phf12	0.639783	0.586128	92	94	0.612955	1.09154	0.126367	0.101598	Dentate gyrus, granule cell layer	nosig
	C1qc	0.400042	0.44884	71	50	0.424441	0.89128	-0.166049	0.101616	Dentate gyrus, granule cell layer	nosig
	Galntl5	0.324187	0.291239	91	92	0.307713	1.11313	0.154621	0.101637	Dentate gyrus, granule cell layer	nosig
	Erich6b	0.269161	0.332966	87	88	0.301063	0.808374	-0.306906	0.101656	Dentate gyrus, granule cell layer	nosig
	Srrm1	0.50011	0.556936	91	94	0.528523	0.897966	-0.155267	0.101668	Dentate gyrus, granule cell layer	nosig
	Rab15	0.471379	0.420849	87	86	0.446114	1.12007	0.163586	0.101746	Dentate gyrus, granule cell layer	nosig
	Rnf180	0.490989	0.561842	92	95	0.526416	0.873892	-0.194474	0.101768	Dentate gyrus, granule cell layer	nosig
	Hps5	0.297176	0.32	85	81	0.308588	0.928676	-0.106752	0.10177	Dentate gyrus, granule cell layer	nosig
	Bloc1s3	0.482634	0.567524	71	63	0.525079	0.85042	-0.233752	0.101825	Dentate gyrus, granule cell layer	nosig
	Chic1	0.160873	0.196	71	65	0.178437	0.820782	-0.284929	0.101851	Dentate gyrus, granule cell layer	nosig
	Mefv	0.257419	0.224477	86	86	0.240948	1.14675	0.19755	0.10197	Dentate gyrus, granule cell layer	nosig
	Cd38	0.236775	0.298473	89	93	0.267624	0.793288	-0.334083	0.101975	Dentate gyrus, granule cell layer	nosig
	Cdh5	0.277482	0.343116	83	86	0.310299	0.808711	-0.306304	0.101994	Dentate gyrus, granule cell layer	nosig
	Irs4	0.123794	0.160078	68	64	0.141936	0.773336	-0.370833	0.102116	Dentate gyrus, granule cell layer	nosig
	Htr6	0.475643	0.424571	84	77	0.450107	1.12029	0.163871	0.10214	Dentate gyrus, granule cell layer	nosig
	Sectm1b	0.243712	0.32097	59	66	0.282341	0.759299	-0.397261	0.10215	Dentate gyrus, granule cell layer	nosig
	Adcy10	0.430247	0.385879	85	91	0.408063	1.11498	0.157016	0.102206	Dentate gyrus, granule cell layer	nosig
	Icam4	0.598545	0.501339	77	56	0.549942	1.19389	0.255674	0.102306	Dentate gyrus, granule cell layer	nosig
	Akr1c14	0.161289	0.148151	83	86	0.15472	1.08868	0.12258	0.102318	Dentate gyrus, granule cell layer	nosig
	Gchfr	0.336091	0.386478	55	46	0.361285	0.869624	-0.201536	0.102421	Dentate gyrus, granule cell layer	nosig
	Glod5	0.134833	0.16175	72	56	0.148292	0.833591	-0.262589	0.102427	Dentate gyrus, granule cell layer	nosig
	Pspn	0.490818	0.572737	66	57	0.531778	0.85697	-0.222684	0.102432	Dentate gyrus, granule cell layer	nosig
	Ankrd9	0.55442	0.646152	81	79	0.600286	0.858033	-0.220895	0.102452	Dentate gyrus, granule cell layer	nosig
	Spns2	0.866065	0.764415	92	94	0.81524	1.13298	0.18012	0.102454	Dentate gyrus, granule cell layer	nosig
	Cacnb3	0.626353	0.541644	85	90	0.583999	1.15639	0.20963	0.102463	Dentate gyrus, granule cell layer	nosig
	Dip2a	0.586648	0.693755	88	94	0.640202	0.845612	-0.241932	0.102466	Dentate gyrus, granule cell layer	nosig
	Cd276	0.651543	0.585427	92	96	0.618485	1.11294	0.154372	0.102497	Dentate gyrus, granule cell layer	nosig
	Zfp703	0.800185	0.93399	92	96	0.867087	0.856738	-0.223073	0.102498	Dentate gyrus, granule cell layer	nosig
	Ndst1	1.0174	1.11897	92	96	1.06819	0.909232	-0.13728	0.102498	Dentate gyrus, granule cell layer	nosig
	Mogat2	0.543143	0.505565	91	92	0.524354	1.07433	0.103434	0.102515	Dentate gyrus, granule cell layer	nosig
	Tead4	0.4298	0.467219	90	96	0.448509	0.919912	-0.120433	0.10258	Dentate gyrus, granule cell layer	nosig
	Skint3	0.196679	0.167512	84	84	0.182095	1.17412	0.231576	0.102642	Dentate gyrus, granule cell layer	nosig
	Fbxl2	0.472843	0.409944	89	89	0.441393	1.15343	0.205934	0.102662	Dentate gyrus, granule cell layer	nosig
	Bcl6	0.641758	0.716221	91	95	0.67899	0.896034	-0.158375	0.102682	Dentate gyrus, granule cell layer	nosig
	D630023F18Rik	0.186079	0.221859	76	71	0.203969	0.838726	-0.253729	0.102683	Dentate gyrus, granule cell layer	nosig
	Prkcsh	0.571341	0.620964	85	84	0.596153	0.920087	-0.120158	0.102705	Dentate gyrus, granule cell layer	nosig
	Ect2l	0.293595	0.32592	79	88	0.309758	0.900818	-0.150693	0.102772	Dentate gyrus, granule cell layer	nosig
	Pld5	0.812659	0.742573	91	96	0.777616	1.09438	0.130118	0.102825	Dentate gyrus, granule cell layer	nosig
	4930453N24Rik	0.320125	0.391355	88	93	0.35574	0.817992	-0.289842	0.102959	Dentate gyrus, granule cell layer	nosig
	Thumpd3	0.507176	0.457105	91	95	0.482141	1.10954	0.14996	0.102969	Dentate gyrus, granule cell layer	nosig
	Lhx4	0.34767	0.407584	88	89	0.377627	0.853003	-0.229378	0.103145	Dentate gyrus, granule cell layer	nosig
	Agtr1b	0.183869	0.221562	84	89	0.202715	0.829877	-0.269031	0.103203	Dentate gyrus, granule cell layer	nosig
	Ak6	0.235704	0.291354	71	65	0.263529	0.808996	-0.305795	0.103228	Dentate gyrus, granule cell layer	nosig
	Clec2g	0.177458	0.220563	72	71	0.199011	0.804568	-0.313713	0.103273	Dentate gyrus, granule cell layer	nosig
	Sart3	0.52988	0.461146	92	89	0.495513	1.14905	0.200443	0.103344	Dentate gyrus, granule cell layer	nosig
	Ctr9	0.47438	0.538771	92	96	0.506576	0.880486	-0.183627	0.103345	Dentate gyrus, granule cell layer	nosig
	Mus81	0.755506	0.913989	89	90	0.834747	0.826603	-0.274734	0.103406	Dentate gyrus, granule cell layer	nosig
	Cdkn3	0.350437	0.410144	87	90	0.380291	0.854423	-0.226978	0.103412	Dentate gyrus, granule cell layer	nosig
	Ap1g1	0.438522	0.485052	90	96	0.461787	0.904072	-0.14549	0.103444	Dentate gyrus, granule cell layer	nosig
	Slc16a8	0.422183	0.502964	71	55	0.462573	0.839391	-0.252585	0.103479	Dentate gyrus, granule cell layer	nosig
	Ddx50	0.306726	0.347398	84	88	0.327062	0.882925	-0.179637	0.10349	Dentate gyrus, granule cell layer	nosig
	Rps13	0.439575	0.527132	80	76	0.483353	0.8339	-0.262054	0.10364	Dentate gyrus, granule cell layer	nosig
	Alg9	0.450449	0.412913	89	92	0.431681	1.09091	0.125527	0.103645	Dentate gyrus, granule cell layer	nosig
	Rabl2	0.440227	0.398625	88	88	0.419426	1.10436	0.143216	0.103656	Dentate gyrus, granule cell layer	nosig
	Pwwp2b	0.876088	0.790708	91	96	0.833398	1.10798	0.14793	0.103684	Dentate gyrus, granule cell layer	nosig
	Xkrx	0.126289	0.168868	45	38	0.147579	0.747854	-0.419172	0.103712	Dentate gyrus, granule cell layer	nosig
	Gstm2	0.226027	0.296032	75	63	0.261029	0.763522	-0.389259	0.103848	Dentate gyrus, granule cell layer	nosig
	Ttpa	0.179057	0.216509	70	55	0.197783	0.827019	-0.274008	0.103855	Dentate gyrus, granule cell layer	nosig
	Ephx1	0.352955	0.420356	88	90	0.386655	0.839657	-0.252128	0.103871	Dentate gyrus, granule cell layer	nosig
	Pdcd7	0.293392	0.336942	74	69	0.315167	0.870749	-0.199671	0.103933	Dentate gyrus, granule cell layer	nosig
	Tmem71	0.164405	0.193857	79	70	0.179131	0.848073	-0.237739	0.103943	Dentate gyrus, granule cell layer	nosig
	Tent5b	0.864944	0.831896	90	96	0.84842	1.03973	0.0562046	0.104025	Dentate gyrus, granule cell layer	nosig
	Tldc2	0.369051	0.42374	78	73	0.396396	0.870939	-0.199357	0.104083	Dentate gyrus, granule cell layer	nosig
	Ranbp1	0.492671	0.573329	85	85	0.533	0.859315	-0.218741	0.104099	Dentate gyrus, granule cell layer	nosig
	P4ha3	0.36983	0.442589	88	90	0.406209	0.835605	-0.259107	0.104181	Dentate gyrus, granule cell layer	nosig
	Fbxw14	0.064	0.0854444	38	27	0.0747222	0.749025	-0.416915	0.104259	Dentate gyrus, granule cell layer	nosig
	Osm	0.396413	0.363671	75	73	0.380042	1.09003	0.124371	0.104312	Dentate gyrus, granule cell layer	nosig
	Vmn1r184	0.196135	0.256117	74	60	0.226126	0.765804	-0.384953	0.104323	Dentate gyrus, granule cell layer	nosig
	Dlg3	0.34043	0.392677	86	93	0.366554	0.866946	-0.205985	0.104371	Dentate gyrus, granule cell layer	nosig
	Esr2	0.385934	0.342274	91	95	0.364104	1.12756	0.173204	0.104412	Dentate gyrus, granule cell layer	nosig
	Mx1	0.223029	0.269507	69	67	0.246268	0.827543	-0.273094	0.104454	Dentate gyrus, granule cell layer	nosig
	Homer2	0.683489	0.789302	92	96	0.736396	0.865941	-0.207659	0.104485	Dentate gyrus, granule cell layer	nosig
	Spdye4a	0.196485	0.219182	66	44	0.207833	0.896447	-0.15771	0.104576	Dentate gyrus, granule cell layer	nosig
	Slc24a1	0.3708	0.412182	85	88	0.391491	0.899603	-0.15264	0.104588	Dentate gyrus, granule cell layer	nosig
	Exd1	0.324159	0.370647	88	85	0.347403	0.874576	-0.193344	0.104589	Dentate gyrus, granule cell layer	nosig
	Mrps17	0.366983	0.480082	59	49	0.423532	0.764418	-0.387566	0.10459	Dentate gyrus, granule cell layer	nosig
	Slc33a1	0.257885	0.279443	78	70	0.268664	0.922853	-0.115828	0.104648	Dentate gyrus, granule cell layer	nosig
	Emc8	0.519701	0.567844	87	90	0.543773	0.915217	-0.127814	0.104661	Dentate gyrus, granule cell layer	nosig
	Bfsp1	0.410367	0.481702	90	94	0.446034	0.85191	-0.231228	0.104666	Dentate gyrus, granule cell layer	nosig
	E130114P18Rik	0.853261	0.924115	92	96	0.888688	0.923328	-0.115085	0.104772	Dentate gyrus, granule cell layer	nosig
	Boc	0.51067	0.47983	91	94	0.49525	1.06427	0.0898695	0.104865	Dentate gyrus, granule cell layer	nosig
	Zfp334	0.320911	0.393329	79	76	0.35712	0.815886	-0.293561	0.104913	Dentate gyrus, granule cell layer	nosig
	Gm14525	0.04176	0.0566875	50	32	0.0492237	0.73667	-0.440909	0.104939	Dentate gyrus, granule cell layer	nosig
	Rnf183	0.254689	0.288714	61	49	0.271701	0.882147	-0.180909	0.10505	Dentate gyrus, granule cell layer	nosig
	Abhd17b	0.389604	0.433146	91	96	0.411375	0.899476	-0.152843	0.105123	Dentate gyrus, granule cell layer	nosig
	Pnma1	0.435585	0.509528	65	53	0.472556	0.854878	-0.226209	0.105144	Dentate gyrus, granule cell layer	nosig
	Ccdc63	0.449884	0.383012	86	85	0.416448	1.1746	0.232163	0.105149	Dentate gyrus, granule cell layer	nosig
	Tmsb4x	0.332694	0.40186	85	86	0.367277	0.827885	-0.272498	0.105152	Dentate gyrus, granule cell layer	nosig
	Upk1b	0.228838	0.261578	74	64	0.245208	0.874836	-0.192916	0.10516	Dentate gyrus, granule cell layer	nosig
	Nsun7	0.328148	0.286625	88	88	0.307386	1.14487	0.195181	0.105232	Dentate gyrus, granule cell layer	nosig
	Npepps	0.587451	0.506737	91	95	0.547094	1.15928	0.213231	0.10529	Dentate gyrus, granule cell layer	nosig
	Pcmt1	0.34288	0.376443	83	88	0.359661	0.91084	-0.13473	0.105339	Dentate gyrus, granule cell layer	nosig
	Znrf4	1.87662	1.70985	92	96	1.79324	1.09753	0.134263	0.10535	Dentate gyrus, granule cell layer	nosig
	H2al1o	0.154028	0.18995	71	60	0.171989	0.810888	-0.302425	0.1054	Dentate gyrus, granule cell layer	nosig
	Pudp	0.330671	0.382071	85	85	0.356371	0.86547	-0.208444	0.105433	Dentate gyrus, granule cell layer	nosig
	Cryz	0.350044	0.403447	91	94	0.376745	0.867633	-0.204842	0.105451	Dentate gyrus, granule cell layer	nosig
	Samt4	0.115357	0.147667	56	42	0.131512	0.7812	-0.356237	0.105455	Dentate gyrus, granule cell layer	nosig
	Ddx18	0.297764	0.359087	89	92	0.328426	0.829225	-0.270164	0.105461	Dentate gyrus, granule cell layer	nosig
	Urgcp	0.522753	0.477467	89	92	0.50011	1.09485	0.130727	0.105464	Dentate gyrus, granule cell layer	nosig
	Klra3	0.122161	0.146867	62	45	0.134514	0.831784	-0.26572	0.105493	Dentate gyrus, granule cell layer	nosig
	Ccdc73	0.200153	0.250598	85	87	0.225375	0.798702	-0.32427	0.105524	Dentate gyrus, granule cell layer	nosig
	Ankrd27	0.391483	0.450677	89	93	0.42108	0.868655	-0.203145	0.105564	Dentate gyrus, granule cell layer	nosig
	Ntsr1	0.379682	0.461348	88	92	0.420515	0.822984	-0.281064	0.105603	Dentate gyrus, granule cell layer	nosig
	Tmco3	0.397874	0.459349	87	86	0.428611	0.866169	-0.20728	0.105613	Dentate gyrus, granule cell layer	nosig
	Aak1	1.10996	1.00119	92	96	1.05557	1.10864	0.148791	0.105636	Dentate gyrus, granule cell layer	nosig
	Uqcrc1	0.390549	0.336595	82	79	0.363572	1.16029	0.214489	0.105643	Dentate gyrus, granule cell layer	nosig
	Vmn1r168	0.182482	0.218455	56	44	0.200468	0.835332	-0.259578	0.105664	Dentate gyrus, granule cell layer	nosig
	Plpp4	0.594582	0.711927	91	96	0.653255	0.835173	-0.259853	0.105705	Dentate gyrus, granule cell layer	nosig
	Gm27021	0.829176	0.907802	91	96	0.868489	0.913388	-0.1307	0.105708	Dentate gyrus, granule cell layer	nosig
	Il34	0.494389	0.426656	90	93	0.460522	1.15875	0.212573	0.105743	Dentate gyrus, granule cell layer	nosig
	Cltc	0.454923	0.488543	91	94	0.471733	0.931184	-0.102862	0.105748	Dentate gyrus, granule cell layer	nosig
	Zfp280b	0.311135	0.38204	74	75	0.346588	0.814405	-0.296182	0.105795	Dentate gyrus, granule cell layer	nosig
	Pate1	0.207609	0.210556	69	63	0.209082	0.986004	-0.0203341	0.105795	Dentate gyrus, granule cell layer	nosig
	Tnip1	0.508878	0.558585	90	94	0.533731	0.911012	-0.134458	0.105856	Dentate gyrus, granule cell layer	nosig
	Arxes1	0.224323	0.256286	62	56	0.240304	0.875283	-0.192178	0.105916	Dentate gyrus, granule cell layer	nosig
	Spink6	0.156186	0.201477	59	44	0.178832	0.775206	-0.367348	0.105921	Dentate gyrus, granule cell layer	nosig
	Lrrc74a	0.637554	0.698125	92	96	0.66784	0.913238	-0.130937	0.105924	Dentate gyrus, granule cell layer	nosig
	Abhd4	0.348393	0.404847	84	85	0.37662	0.860554	-0.216662	0.106059	Dentate gyrus, granule cell layer	nosig
	Spin2d	0.117154	0.235	13	3	0.176077	0.498527	-1.00426	0.10618	Dentate gyrus, granule cell layer	nosig
	Trappc13	0.2481	0.293038	80	78	0.270569	0.846647	-0.240168	0.106213	Dentate gyrus, granule cell layer	nosig
	Ssh2	0.952272	0.86724	92	96	0.909756	1.09805	0.134943	0.106216	Dentate gyrus, granule cell layer	nosig
	Mef2d	0.94425	0.853115	92	96	0.898682	1.10683	0.146429	0.106217	Dentate gyrus, granule cell layer	nosig
	Zfp710	0.938435	0.8695	92	96	0.903967	1.07928	0.11007	0.106217	Dentate gyrus, granule cell layer	nosig
	Kcnq3	1.36783	1.52062	92	96	1.44423	0.899516	-0.15278	0.106217	Dentate gyrus, granule cell layer	nosig
	Ggt6	0.48938	0.412936	71	78	0.451158	1.18512	0.245038	0.106238	Dentate gyrus, granule cell layer	nosig
	Slc25a39	0.557429	0.6089	84	80	0.583164	0.915468	-0.127418	0.106248	Dentate gyrus, granule cell layer	nosig
	Angel1	0.483693	0.44227	88	89	0.462981	1.09366	0.129166	0.106284	Dentate gyrus, granule cell layer	nosig
	Cxadr	0.379571	0.415271	91	96	0.397421	0.914033	-0.129681	0.106288	Dentate gyrus, granule cell layer	nosig
	Arfgef2	0.404709	0.424579	86	95	0.414644	0.953202	-0.0691468	0.106305	Dentate gyrus, granule cell layer	nosig
	Tmie	0.327459	0.415602	85	83	0.371531	0.787914	-0.343891	0.106351	Dentate gyrus, granule cell layer	nosig
	Mfsd6	0.438389	0.491344	90	96	0.464866	0.892224	-0.164521	0.106364	Dentate gyrus, granule cell layer	nosig
	Scyl3	0.255263	0.307041	80	74	0.281152	0.831364	-0.266448	0.10637	Dentate gyrus, granule cell layer	nosig
	Gadd45gip1	0.446284	0.530145	74	62	0.488214	0.841814	-0.248426	0.10642	Dentate gyrus, granule cell layer	nosig
	Ddx3x	0.245475	0.29785	80	80	0.271662	0.824156	-0.27901	0.106482	Dentate gyrus, granule cell layer	nosig
	Ankzf1	0.414848	0.477712	79	80	0.44628	0.868405	-0.203559	0.106542	Dentate gyrus, granule cell layer	nosig
	Gigyf2	0.503222	0.573547	90	95	0.538385	0.877386	-0.188717	0.10656	Dentate gyrus, granule cell layer	nosig
	Pold3	0.415033	0.386179	90	95	0.400606	1.07472	0.103958	0.10656	Dentate gyrus, granule cell layer	nosig
	Alyref2	0.481684	0.385886	79	79	0.433785	1.24825	0.319911	0.106618	Dentate gyrus, granule cell layer	nosig
	AW146154	0.213366	0.245412	82	85	0.229389	0.86942	-0.201875	0.106643	Dentate gyrus, granule cell layer	nosig
	Npepl1	0.304417	0.348167	72	66	0.326292	0.874342	-0.193731	0.106676	Dentate gyrus, granule cell layer	nosig
	Rsph6a	0.392586	0.353812	87	80	0.373199	1.10959	0.150024	0.106742	Dentate gyrus, granule cell layer	nosig
	Ppat	0.318279	0.371456	86	90	0.344867	0.856843	-0.222897	0.106743	Dentate gyrus, granule cell layer	nosig
	Fstl3	0.585481	0.682784	81	88	0.634133	0.857491	-0.221806	0.106788	Dentate gyrus, granule cell layer	nosig
	Car8	0.357852	0.323781	88	96	0.340817	1.10523	0.144345	0.106809	Dentate gyrus, granule cell layer	nosig
	Ube3c	0.507217	0.574543	92	94	0.54088	0.88282	-0.17981	0.106822	Dentate gyrus, granule cell layer	nosig
	Tnnc1	0.47039	0.555279	77	68	0.512835	0.847122	-0.239358	0.106841	Dentate gyrus, granule cell layer	nosig
	Tlx3	0.322263	0.413324	80	68	0.367793	0.779686	-0.359035	0.106919	Dentate gyrus, granule cell layer	nosig
	Pcgf1	0.437987	0.5065	76	58	0.472243	0.864732	-0.209675	0.10693	Dentate gyrus, granule cell layer	nosig
	Prl8a8	0.195654	0.175485	81	68	0.18557	1.11493	0.156957	0.106931	Dentate gyrus, granule cell layer	nosig
	Nhlrc4	0.452209	0.515391	67	64	0.4838	0.87741	-0.188677	0.107055	Dentate gyrus, granule cell layer	nosig
	Mrps22	0.467778	0.427564	90	94	0.447671	1.09405	0.129684	0.107058	Dentate gyrus, granule cell layer	nosig
	Ada	0.420953	0.372871	86	93	0.396912	1.12895	0.174984	0.107175	Dentate gyrus, granule cell layer	nosig
	Elavl1	0.355069	0.429544	87	90	0.392307	0.826618	-0.274708	0.107191	Dentate gyrus, granule cell layer	nosig
	Nap1l5	0.334091	0.41728	77	75	0.375685	0.80064	-0.320775	0.107291	Dentate gyrus, granule cell layer	nosig
	Abhd17c	0.597944	0.527917	89	96	0.56293	1.13265	0.1797	0.107334	Dentate gyrus, granule cell layer	nosig
	Gstp2	0.388739	0.483644	69	73	0.436191	0.803771	-0.315143	0.107346	Dentate gyrus, granule cell layer	nosig
	Kcnq5	1.12178	1.22829	92	96	1.17504	0.913287	-0.13086	0.107382	Dentate gyrus, granule cell layer	nosig
	Slc6a6	1.14298	1.26151	92	96	1.20224	0.906039	-0.142354	0.107382	Dentate gyrus, granule cell layer	nosig
	Hspa1l	0.312116	0.3771	69	50	0.344608	0.827674	-0.272865	0.107443	Dentate gyrus, granule cell layer	nosig
	Lca5l	0.411011	0.373045	87	89	0.392028	1.10177	0.139829	0.107454	Dentate gyrus, granule cell layer	nosig
	Phex	0.299977	0.271477	86	86	0.285727	1.10498	0.144022	0.10754	Dentate gyrus, granule cell layer	nosig
	Cwc22	0.413967	0.451146	90	96	0.432556	0.917589	-0.124079	0.107551	Dentate gyrus, granule cell layer	nosig
	Slc25a4	0.72358	0.84416	88	94	0.78387	0.85716	-0.222364	0.107598	Dentate gyrus, granule cell layer	nosig
	Tmem222	0.468182	0.43036	88	86	0.449271	1.08788	0.121523	0.107635	Dentate gyrus, granule cell layer	nosig
	Ndufb7	0.441642	0.556187	81	75	0.498914	0.794054	-0.332692	0.107699	Dentate gyrus, granule cell layer	nosig
	Klhl31	0.337033	0.309815	90	92	0.323424	1.08785	0.121483	0.107764	Dentate gyrus, granule cell layer	nosig
	Krt87	0.286621	0.308103	66	39	0.297362	0.930279	-0.104265	0.107772	Dentate gyrus, granule cell layer	nosig
	Armc8	0.439105	0.390239	86	92	0.414672	1.12522	0.170206	0.107775	Dentate gyrus, granule cell layer	nosig
	Yrdc	0.551897	0.643025	78	79	0.597461	0.858283	-0.220475	0.107848	Dentate gyrus, granule cell layer	nosig
	Rpl28	0.529866	0.664557	82	79	0.597211	0.797322	-0.326766	0.107849	Dentate gyrus, granule cell layer	nosig
	Slc30a4	0.281358	0.341553	81	85	0.311455	0.823761	-0.279702	0.108003	Dentate gyrus, granule cell layer	nosig
	Clptm1l	0.269975	0.315722	80	79	0.292848	0.855105	-0.225827	0.108044	Dentate gyrus, granule cell layer	nosig
	Cckbr	0.295575	0.336568	87	88	0.316071	0.878202	-0.187376	0.108047	Dentate gyrus, granule cell layer	nosig
	Eps15l1	0.801	0.760687	91	96	0.780844	1.05299	0.0744983	0.108058	Dentate gyrus, granule cell layer	nosig
	Ccdc57	0.732121	0.663781	91	96	0.697951	1.10296	0.141374	0.10806	Dentate gyrus, granule cell layer	nosig
	Nipal4	0.295778	0.354157	90	89	0.324968	0.835159	-0.259877	0.108068	Dentate gyrus, granule cell layer	nosig
	Actl6a	0.425505	0.473564	91	94	0.449535	0.898518	-0.154381	0.108141	Dentate gyrus, granule cell layer	nosig
	Pigw	0.432291	0.495756	86	86	0.464023	0.871983	-0.197628	0.108214	Dentate gyrus, granule cell layer	nosig
	Atp8b4	0.466848	0.557219	92	96	0.512033	0.837818	-0.255291	0.108259	Dentate gyrus, granule cell layer	nosig
	Gpcpd1	0.325802	0.388045	86	89	0.356924	0.839599	-0.252227	0.108327	Dentate gyrus, granule cell layer	nosig
	Uck1	0.457388	0.419824	80	74	0.438606	1.08947	0.123631	0.108349	Dentate gyrus, granule cell layer	nosig
	Cap1	0.661527	0.60751	91	96	0.634519	1.08892	0.122892	0.108354	Dentate gyrus, granule cell layer	nosig
	Ky	0.554222	0.603474	90	95	0.578848	0.918387	-0.122826	0.108361	Dentate gyrus, granule cell layer	nosig
	Kif18b	0.34092	0.294532	88	77	0.317726	1.1575	0.211008	0.108407	Dentate gyrus, granule cell layer	nosig
	Tonsl	0.484566	0.448512	83	84	0.466539	1.08039	0.111548	0.108446	Dentate gyrus, granule cell layer	nosig
	2310022A10Rik	0.420876	0.381179	89	84	0.401027	1.10414	0.14293	0.108447	Dentate gyrus, granule cell layer	nosig
	Npr2	0.419943	0.370186	87	86	0.395064	1.13441	0.181941	0.108591	Dentate gyrus, granule cell layer	nosig
	Drd3	0.346924	0.314565	92	92	0.330745	1.10287	0.14126	0.108655	Dentate gyrus, granule cell layer	nosig
	Pkhd1l1	0.278012	0.33257	82	86	0.305291	0.835951	-0.258509	0.1087	Dentate gyrus, granule cell layer	nosig
	Gdap1	0.243912	0.30378	91	91	0.273846	0.802923	-0.316667	0.108711	Dentate gyrus, granule cell layer	nosig
	Adamts8	0.358868	0.425066	91	91	0.391967	0.844265	-0.244233	0.108715	Dentate gyrus, granule cell layer	nosig
	Mat2a	0.417688	0.493802	77	81	0.455745	0.845861	-0.241507	0.108791	Dentate gyrus, granule cell layer	nosig
	Ticrr	0.30088	0.257829	83	82	0.279354	1.16697	0.22277	0.108827	Dentate gyrus, granule cell layer	nosig
	Cpt1a	0.399538	0.454916	91	95	0.427227	0.878269	-0.187265	0.108849	Dentate gyrus, granule cell layer	nosig
	Grm4	0.99438	1.10723	92	96	1.0508	0.89808	-0.155084	0.108852	Dentate gyrus, granule cell layer	nosig
	Bag3	0.544957	0.496177	92	96	0.520567	1.09831	0.135286	0.108852	Dentate gyrus, granule cell layer	nosig
	Ankrd12	0.428922	0.482255	90	94	0.455589	0.889409	-0.169081	0.108878	Dentate gyrus, granule cell layer	nosig
	Agrn	0.540621	0.605521	87	94	0.573071	0.892819	-0.163561	0.108963	Dentate gyrus, granule cell layer	nosig
	Vmn1r9	0.196411	0.242896	73	48	0.219653	0.808622	-0.306462	0.10898	Dentate gyrus, granule cell layer	nosig
	Morc1	0.397157	0.450181	89	94	0.423669	0.882217	-0.180794	0.109011	Dentate gyrus, granule cell layer	nosig
	Zfp92	0.118778	0.146	63	67	0.132389	0.813546	-0.297703	0.109022	Dentate gyrus, granule cell layer	nosig
	Akap8	0.546456	0.492781	90	96	0.519618	1.10892	0.149157	0.109047	Dentate gyrus, granule cell layer	nosig
	Daxx	0.634563	0.714333	87	84	0.674448	0.888329	-0.170834	0.109142	Dentate gyrus, granule cell layer	nosig
	Usp8	0.369035	0.328427	85	89	0.348731	1.12364	0.168186	0.109221	Dentate gyrus, granule cell layer	nosig
	Ube3a	0.363678	0.419817	87	93	0.391748	0.866277	-0.207099	0.109243	Dentate gyrus, granule cell layer	nosig
	Tram1	0.296565	0.359021	92	95	0.327793	0.826039	-0.275719	0.109327	Dentate gyrus, granule cell layer	nosig
	Ak3	0.393639	0.469364	83	88	0.431501	0.838664	-0.253835	0.109387	Dentate gyrus, granule cell layer	nosig
	Nr5a2	0.469913	0.422094	92	96	0.446003	1.11329	0.15483	0.109443	Dentate gyrus, granule cell layer	nosig
	Car4	0.645674	0.564946	89	92	0.60531	1.1429	0.192694	0.109493	Dentate gyrus, granule cell layer	nosig
	Pcp2	0.391362	0.468294	58	51	0.429828	0.835719	-0.258911	0.109551	Dentate gyrus, granule cell layer	nosig
	Gpr101	0.155164	0.201646	73	48	0.178405	0.76949	-0.378026	0.109568	Dentate gyrus, granule cell layer	nosig
	Trpv5	0.147714	0.184516	63	62	0.166115	0.800549	-0.320938	0.109608	Dentate gyrus, granule cell layer	nosig
	Defb26	0.196933	0.229316	45	38	0.213125	0.858787	-0.219628	0.109674	Dentate gyrus, granule cell layer	nosig
	Isg20l2	0.4639	0.418683	80	82	0.441291	1.108	0.147956	0.109677	Dentate gyrus, granule cell layer	nosig
	Sytl2	0.363899	0.467653	89	95	0.415776	0.778139	-0.3619	0.109694	Dentate gyrus, granule cell layer	nosig
	Slc7a2	0.235407	0.264096	86	83	0.249752	0.891368	-0.165907	0.109796	Dentate gyrus, granule cell layer	nosig
	Hmgn3	0.426489	0.387936	90	94	0.407213	1.09938	0.136689	0.109798	Dentate gyrus, granule cell layer	nosig
	Alx1	0.174859	0.155181	85	83	0.16502	1.12681	0.172241	0.109825	Dentate gyrus, granule cell layer	nosig
	Nat8l	0.554929	0.488275	84	80	0.521602	1.13651	0.184608	0.109856	Dentate gyrus, granule cell layer	nosig
	Supt4a	0.53992	0.650178	88	90	0.595049	0.83042	-0.268087	0.109884	Dentate gyrus, granule cell layer	nosig
	Tmem97	0.471299	0.410814	87	86	0.441056	1.14723	0.198157	0.109934	Dentate gyrus, granule cell layer	nosig
	Mpg	0.578578	0.541808	83	78	0.560193	1.06787	0.0947314	0.109982	Dentate gyrus, granule cell layer	nosig
	Rbm45	0.226256	0.243194	78	67	0.234725	0.930353	-0.104149	0.109983	Dentate gyrus, granule cell layer	nosig
	Banf2	0.375308	0.444842	91	95	0.410075	0.843687	-0.245219	0.110054	Dentate gyrus, granule cell layer	nosig
	Acacb	0.5383	0.480181	90	94	0.50924	1.12104	0.164833	0.110106	Dentate gyrus, granule cell layer	nosig
	Cela1	0.372966	0.342689	87	74	0.357827	1.08835	0.122142	0.110116	Dentate gyrus, granule cell layer	nosig
	Gm6377	0.176706	0.190312	68	48	0.183509	0.928504	-0.10702	0.110118	Dentate gyrus, granule cell layer	nosig
	Fcgr1	0.165183	0.195429	71	56	0.180306	0.845235	-0.242575	0.110129	Dentate gyrus, granule cell layer	nosig
	Pygl	0.293024	0.347073	85	82	0.320048	0.84427	-0.244223	0.110163	Dentate gyrus, granule cell layer	nosig
	Dnajc14	0.418798	0.484597	84	77	0.451698	0.864218	-0.210533	0.110193	Dentate gyrus, granule cell layer	nosig
	Kdelr2	0.359433	0.435707	90	82	0.39757	0.824942	-0.277635	0.110203	Dentate gyrus, granule cell layer	nosig
	Bpifa3	0.226791	0.192506	86	77	0.209649	1.17809	0.236454	0.110206	Dentate gyrus, granule cell layer	nosig
	Ankrd40	0.408081	0.514	86	86	0.461041	0.793933	-0.332911	0.110247	Dentate gyrus, granule cell layer	nosig
	Gpat3	0.293716	0.333132	88	91	0.313424	0.881681	-0.181672	0.110254	Dentate gyrus, granule cell layer	nosig
	Rnf10	0.442012	0.388227	86	88	0.415119	1.13854	0.187183	0.110293	Dentate gyrus, granule cell layer	nosig
	Rps23	0.476233	0.539868	73	76	0.508051	0.882128	-0.180941	0.11031	Dentate gyrus, granule cell layer	nosig
	Atad1	0.289407	0.344422	86	90	0.316915	0.840268	-0.251079	0.110326	Dentate gyrus, granule cell layer	nosig
	Spink11	0.145797	0.174974	59	38	0.160385	0.833249	-0.263181	0.110412	Dentate gyrus, granule cell layer	nosig
	Dnajc7	0.527467	0.554011	90	94	0.540739	0.952088	-0.0708338	0.110414	Dentate gyrus, granule cell layer	nosig
	Sun3	0.192795	0.228174	73	69	0.210484	0.844945	-0.24307	0.110493	Dentate gyrus, granule cell layer	nosig
	Tsn	0.261849	0.324417	86	84	0.293133	0.807137	-0.309114	0.110527	Dentate gyrus, granule cell layer	nosig
	Sbp	0.24077	0.282487	74	76	0.261629	0.852324	-0.230526	0.110541	Dentate gyrus, granule cell layer	nosig
	Vmn1r236	0.200842	0.24437	57	46	0.222606	0.821879	-0.283003	0.1106	Dentate gyrus, granule cell layer	nosig
	Plekhh2	0.551728	0.601247	92	93	0.576488	0.917639	-0.124001	0.110613	Dentate gyrus, granule cell layer	nosig
	Papss1	0.68413	0.7625	92	96	0.723315	0.89722	-0.156466	0.110638	Dentate gyrus, granule cell layer	nosig
	Bcl2a1a	0.116392	0.150895	74	57	0.133643	0.771345	-0.374552	0.110762	Dentate gyrus, granule cell layer	nosig
	Pip5k1a	0.472563	0.415344	87	93	0.443954	1.13776	0.1862	0.110836	Dentate gyrus, granule cell layer	nosig
	Usp10	0.775556	0.700385	90	96	0.73797	1.10733	0.147081	0.110868	Dentate gyrus, granule cell layer	nosig
	Snrpg	0.428293	0.494282	82	85	0.461288	0.866494	-0.206738	0.110883	Dentate gyrus, granule cell layer	nosig
	Mettl21c	0.237964	0.268747	84	83	0.253356	0.885458	-0.175504	0.110931	Dentate gyrus, granule cell layer	nosig
	Epha6	1.85726	2.04014	92	96	1.9487	0.910362	-0.135488	0.11094	Dentate gyrus, granule cell layer	nosig
	Pias3	0.369416	0.433238	77	84	0.401327	0.852685	-0.229915	0.110946	Dentate gyrus, granule cell layer	nosig
	Rcl1	0.452539	0.397278	89	90	0.424909	1.1391	0.187895	0.110947	Dentate gyrus, granule cell layer	nosig
	Tomm40l	0.533881	0.582064	84	78	0.557973	0.91722	-0.12466	0.110955	Dentate gyrus, granule cell layer	nosig
	Gm6370	0.192629	0.288062	35	16	0.240346	0.668704	-0.58056	0.110981	Dentate gyrus, granule cell layer	nosig
	Polrmt	0.453602	0.552494	83	81	0.503048	0.821009	-0.28453	0.111036	Dentate gyrus, granule cell layer	nosig
	Ccdc80	0.23891	0.287161	89	87	0.263036	0.831973	-0.265392	0.111056	Dentate gyrus, granule cell layer	nosig
	Usp43	0.336708	0.398043	89	93	0.367375	0.845908	-0.241427	0.111132	Dentate gyrus, granule cell layer	nosig
	Pglyrp4	0.183181	0.230589	83	73	0.206885	0.794403	-0.332056	0.111157	Dentate gyrus, granule cell layer	nosig
	Frk	0.302011	0.270585	89	94	0.286298	1.11614	0.15852	0.111183	Dentate gyrus, granule cell layer	nosig
	Psmc5	0.201791	0.220148	43	27	0.210969	0.916613	-0.125615	0.111199	Dentate gyrus, granule cell layer	nosig
	Gstm6	0.396388	0.47737	85	81	0.436879	0.830358	-0.268195	0.111227	Dentate gyrus, granule cell layer	nosig
	Bnip1	0.308787	0.364212	89	85	0.336499	0.847821	-0.238168	0.111231	Dentate gyrus, granule cell layer	nosig
	Nup210	0.837652	0.90299	92	96	0.870321	0.927643	-0.108358	0.111239	Dentate gyrus, granule cell layer	nosig
	Zfp180	0.274702	0.304257	84	74	0.28948	0.902864	-0.14742	0.11129	Dentate gyrus, granule cell layer	nosig
	Gm14325	0.0740645	0.110913	31	23	0.0924888	0.667771	-0.582575	0.111313	Dentate gyrus, granule cell layer	nosig
	Dmgdh	0.271892	0.328566	83	83	0.300229	0.827509	-0.273153	0.111322	Dentate gyrus, granule cell layer	nosig
	Ndufs7	0.603379	0.68746	87	87	0.64542	0.877694	-0.18821	0.111329	Dentate gyrus, granule cell layer	nosig
	Clpb	0.912511	0.856083	92	96	0.884297	1.06591	0.0920905	0.111539	Dentate gyrus, granule cell layer	nosig
	Henmt1	0.217074	0.260147	81	68	0.238611	0.834428	-0.26114	0.111575	Dentate gyrus, granule cell layer	nosig
	Fsbp	0.286511	0.347087	88	92	0.316799	0.825474	-0.276705	0.111588	Dentate gyrus, granule cell layer	nosig
	Zeb2	0.908571	0.842135	91	96	0.875353	1.07889	0.109548	0.111663	Dentate gyrus, granule cell layer	nosig
	Efna5	0.937913	1.04294	92	96	0.990425	0.899299	-0.153127	0.111843	Dentate gyrus, granule cell layer	nosig
	Wnt16	0.2184	0.259769	75	65	0.239085	0.840746	-0.250258	0.111867	Dentate gyrus, granule cell layer	nosig
	Rps6kb1	0.306116	0.35444	86	84	0.330278	0.863661	-0.211464	0.111932	Dentate gyrus, granule cell layer	nosig
	Dbnl	0.458553	0.4161	85	80	0.437326	1.10203	0.140158	0.111945	Dentate gyrus, granule cell layer	nosig
	Iqck	0.823044	0.747635	91	96	0.78534	1.10086	0.138635	0.111968	Dentate gyrus, granule cell layer	nosig
	Zfp593	0.438865	0.544032	74	63	0.491448	0.80669	-0.309914	0.11198	Dentate gyrus, granule cell layer	nosig
	Npm3	0.423544	0.501893	68	56	0.462718	0.843893	-0.244867	0.112025	Dentate gyrus, granule cell layer	nosig
	Lyrm4	0.638641	0.708853	92	95	0.673747	0.900951	-0.15048	0.11205	Dentate gyrus, granule cell layer	nosig
	Gp1bb	1.07474	1.00023	89	93	1.03748	1.0745	0.103664	0.112085	Dentate gyrus, granule cell layer	nosig
	Zfp512b	0.633524	0.534415	82	82	0.58397	1.18545	0.245441	0.112174	Dentate gyrus, granule cell layer	nosig
	H2al1j	0.249641	0.347627	78	83	0.298634	0.71813	-0.477683	0.112255	Dentate gyrus, granule cell layer	nosig
	Mrps14	0.416847	0.519912	85	80	0.46838	0.801764	-0.318751	0.112315	Dentate gyrus, granule cell layer	nosig
	Fkbp6	0.295764	0.358495	89	95	0.327129	0.825016	-0.277505	0.112484	Dentate gyrus, granule cell layer	nosig
	Pacs1	0.813286	0.75925	91	96	0.786268	1.07117	0.0991873	0.112579	Dentate gyrus, granule cell layer	nosig
	Serpinb7	0.171989	0.200873	88	79	0.186431	0.856204	-0.223973	0.112581	Dentate gyrus, granule cell layer	nosig
	Dvl1	0.547256	0.465293	86	82	0.506274	1.17615	0.234077	0.112605	Dentate gyrus, granule cell layer	nosig
	Hoxc13	0.306506	0.276302	89	86	0.291404	1.10931	0.149666	0.112657	Dentate gyrus, granule cell layer	nosig
	Brd1	0.71712	0.685253	92	95	0.701186	1.0465	0.0655777	0.11266	Dentate gyrus, granule cell layer	nosig
	Fscn2	0.485269	0.461545	78	66	0.473407	1.0514	0.0723127	0.112792	Dentate gyrus, granule cell layer	nosig
	Nlrp9a	0.152679	0.132909	78	77	0.142794	1.14875	0.200066	0.112862	Dentate gyrus, granule cell layer	nosig
	Ino80e	0.536816	0.461155	87	84	0.498985	1.16407	0.219177	0.112949	Dentate gyrus, granule cell layer	nosig
	Gm1553	0.214376	0.193519	85	77	0.203948	1.10778	0.147668	0.113028	Dentate gyrus, granule cell layer	nosig
	Wdr81	0.617625	0.561598	88	87	0.589611	1.09976	0.137194	0.113047	Dentate gyrus, granule cell layer	nosig
	Mtif3	0.368621	0.307169	87	89	0.337895	1.20006	0.263107	0.113061	Dentate gyrus, granule cell layer	nosig
	Srek1	0.427778	0.387457	90	92	0.407617	1.10407	0.142827	0.113103	Dentate gyrus, granule cell layer	nosig
	Rps3	0.468852	0.536631	81	84	0.502741	0.873695	-0.194798	0.113159	Dentate gyrus, granule cell layer	nosig
	Myh1	0.179952	0.22142	63	50	0.200686	0.81272	-0.29917	0.113188	Dentate gyrus, granule cell layer	nosig
	Tlr8	0.110053	0.142875	76	56	0.126464	0.770272	-0.37656	0.113206	Dentate gyrus, granule cell layer	nosig
	St8sia6	0.347932	0.418821	88	95	0.383376	0.830741	-0.267529	0.113268	Dentate gyrus, granule cell layer	nosig
	Clasrp	0.460837	0.513419	86	93	0.487128	0.897584	-0.15588	0.113285	Dentate gyrus, granule cell layer	nosig
	Cmas	0.475281	0.564011	89	93	0.519646	0.842681	-0.246942	0.11336	Dentate gyrus, granule cell layer	nosig
	Sumo1	0.236205	0.283905	78	74	0.260055	0.831985	-0.26537	0.11336	Dentate gyrus, granule cell layer	nosig
	Ptgfrn	0.660293	0.559312	92	96	0.609803	1.18054	0.239453	0.113361	Dentate gyrus, granule cell layer	nosig
	Frmpd4	1.17521	1.29926	92	96	1.23723	0.90452	-0.144776	0.113362	Dentate gyrus, granule cell layer	nosig
	Dhx16	0.47372	0.389222	82	81	0.431471	1.21709	0.283439	0.11337	Dentate gyrus, granule cell layer	nosig
	Vmn2r65	0.131056	0.158	72	48	0.144528	0.829466	-0.269746	0.113409	Dentate gyrus, granule cell layer	nosig
	Dhx58	0.525235	0.506407	85	81	0.515821	1.03718	0.0526654	0.113423	Dentate gyrus, granule cell layer	nosig
	Igbp1	0.191415	0.253716	82	74	0.222565	0.754444	-0.406515	0.113437	Dentate gyrus, granule cell layer	nosig
	Prm3	0.39505	0.428107	40	28	0.411579	0.922783	-0.115937	0.113487	Dentate gyrus, granule cell layer	nosig
	Naa35	0.453784	0.407183	88	93	0.430483	1.11445	0.156329	0.113552	Dentate gyrus, granule cell layer	nosig
	Tsg101	0.241842	0.299852	76	81	0.270847	0.806539	-0.310184	0.113559	Dentate gyrus, granule cell layer	nosig
	Lce3e	0.206535	0.271657	43	35	0.239096	0.760278	-0.395402	0.113565	Dentate gyrus, granule cell layer	nosig
	Mtmr10	0.420505	0.462989	91	93	0.441747	0.90824	-0.138854	0.1136	Dentate gyrus, granule cell layer	nosig
	Caprin2	0.224286	0.269724	84	87	0.247005	0.831537	-0.266147	0.113652	Dentate gyrus, granule cell layer	nosig
	Bcr	1.09242	0.976646	92	96	1.03453	1.11855	0.161625	0.113667	Dentate gyrus, granule cell layer	nosig
	Plekha6	0.817065	0.746042	92	96	0.781553	1.0952	0.131195	0.113667	Dentate gyrus, granule cell layer	nosig
	Slc39a12	0.245396	0.281957	91	94	0.263677	0.870329	-0.200368	0.113672	Dentate gyrus, granule cell layer	nosig
	Glrp1	0.318157	0.364862	89	94	0.34151	0.871994	-0.197609	0.113714	Dentate gyrus, granule cell layer	nosig
	Xcr1	0.220114	0.199639	88	83	0.209876	1.10256	0.140858	0.113905	Dentate gyrus, granule cell layer	nosig
	Otogl	0.327596	0.29937	89	92	0.313483	1.09428	0.129988	0.113964	Dentate gyrus, granule cell layer	nosig
	Rtl6	1.07458	1.19967	92	96	1.13712	0.895729	-0.158866	0.113974	Dentate gyrus, granule cell layer	nosig
	Kif1b	0.901956	0.966323	91	96	0.934139	0.93339	-0.0994482	0.114118	Dentate gyrus, granule cell layer	nosig
	Snapc5	0.395319	0.496368	72	57	0.445844	0.796423	-0.328392	0.114266	Dentate gyrus, granule cell layer	nosig
	Robo2	1.0373	0.962083	92	96	0.999694	1.07819	0.108605	0.114281	Dentate gyrus, granule cell layer	nosig
	Ankle2	0.261507	0.299909	75	77	0.280708	0.871953	-0.197678	0.114294	Dentate gyrus, granule cell layer	nosig
	Lrp12	0.526473	0.573128	91	94	0.5498	0.918596	-0.122498	0.114305	Dentate gyrus, granule cell layer	nosig
	Zswim8	0.515425	0.448725	87	91	0.482075	1.14864	0.199931	0.114416	Dentate gyrus, granule cell layer	nosig
	Sema3b	0.602563	0.679867	87	90	0.641215	0.886296	-0.174139	0.114416	Dentate gyrus, granule cell layer	nosig
	Kdm2a	0.721033	0.663684	92	95	0.692358	1.08641	0.119568	0.114511	Dentate gyrus, granule cell layer	nosig
	Focad	0.855141	0.958469	92	96	0.906805	0.892195	-0.164569	0.114588	Dentate gyrus, granule cell layer	nosig
	Efcab11	0.79337	0.713688	92	96	0.753529	1.11165	0.152701	0.114589	Dentate gyrus, granule cell layer	nosig
	Etfbkmt	0.217779	0.243455	77	77	0.230617	0.894538	-0.160786	0.114713	Dentate gyrus, granule cell layer	nosig
	Hey2	0.338908	0.409079	87	89	0.373993	0.828467	-0.271484	0.114754	Dentate gyrus, granule cell layer	nosig
	Pwwp2a	0.373778	0.336495	90	93	0.355136	1.1108	0.151597	0.11476	Dentate gyrus, granule cell layer	nosig
	Kctd21	0.529545	0.578451	88	91	0.553998	0.915455	-0.127439	0.114834	Dentate gyrus, granule cell layer	nosig
	Catip	0.489011	0.574684	90	95	0.531848	0.850921	-0.232902	0.11485	Dentate gyrus, granule cell layer	nosig
	Gdf10	0.418102	0.393904	88	94	0.406003	1.06143	0.0860109	0.114862	Dentate gyrus, granule cell layer	nosig
	Serpina3f	0.220325	0.255088	80	80	0.237706	0.863723	-0.211359	0.114875	Dentate gyrus, granule cell layer	nosig
	Stac	0.544989	0.501021	92	96	0.523005	1.08776	0.121357	0.114896	Dentate gyrus, granule cell layer	nosig
	Gm7073	0.127463	0.149882	80	85	0.138672	0.850417	-0.233758	0.114904	Dentate gyrus, granule cell layer	nosig
	Sdhaf3	0.28911	0.259638	91	94	0.274374	1.11351	0.155115	0.114928	Dentate gyrus, granule cell layer	nosig
	Crhbp	0.277625	0.253918	88	85	0.265771	1.09337	0.128777	0.115039	Dentate gyrus, granule cell layer	nosig
	Hook2	0.651694	0.557943	85	88	0.604819	1.16803	0.224077	0.115041	Dentate gyrus, granule cell layer	nosig
	Pkp4	1.06605	1.17047	92	95	1.11826	0.910789	-0.134812	0.115133	Dentate gyrus, granule cell layer	nosig
	Znrf2	0.587446	0.526896	92	96	0.557171	1.11492	0.156938	0.115205	Dentate gyrus, granule cell layer	nosig
	Sfxn2	0.465124	0.534598	89	92	0.499861	0.870044	-0.20084	0.11527	Dentate gyrus, granule cell layer	nosig
	Rtkn2	0.405659	0.502168	91	95	0.453914	0.807815	-0.307903	0.115306	Dentate gyrus, granule cell layer	nosig
	Twf1	0.380753	0.354798	85	89	0.367775	1.07315	0.101858	0.115345	Dentate gyrus, granule cell layer	nosig
	Vcpkmt	0.497736	0.569947	87	95	0.533842	0.873301	-0.195449	0.115358	Dentate gyrus, granule cell layer	nosig
	Vmn1r68	0.212701	0.291586	67	58	0.252144	0.729463	-0.455092	0.115419	Dentate gyrus, granule cell layer	nosig
	Mip	0.326366	0.378522	71	67	0.352444	0.862211	-0.213887	0.115459	Dentate gyrus, granule cell layer	nosig
	Scn7a	0.189344	0.233125	90	88	0.211235	0.812201	-0.300091	0.115483	Dentate gyrus, granule cell layer	nosig
	Vmn1r191	0.244373	0.259688	67	48	0.25203	0.941028	-0.0876909	0.1155	Dentate gyrus, granule cell layer	nosig
	Borcs5	0.496427	0.458478	89	92	0.477453	1.08277	0.114728	0.115596	Dentate gyrus, granule cell layer	nosig
	Lrif1	0.24331	0.294685	84	89	0.268997	0.825659	-0.276383	0.115643	Dentate gyrus, granule cell layer	nosig
	Masp2	0.419962	0.394068	78	73	0.407015	1.06571	0.0918108	0.115666	Dentate gyrus, granule cell layer	nosig
	Necap1	0.272213	0.333143	80	77	0.302678	0.817104	-0.291408	0.115692	Dentate gyrus, granule cell layer	nosig
	Cdc27	0.363287	0.332391	87	92	0.347839	1.09295	0.128229	0.115739	Dentate gyrus, granule cell layer	nosig
	Aim2	0.27967	0.249733	88	86	0.264702	1.11988	0.163344	0.115763	Dentate gyrus, granule cell layer	nosig
	Ssr4	0.397484	0.437375	64	64	0.41743	0.908795	-0.137973	0.115795	Dentate gyrus, granule cell layer	nosig
	Pbsn	0.0822414	0.100787	58	47	0.0915143	0.81599	-0.293377	0.115813	Dentate gyrus, granule cell layer	nosig
	Grb7	0.266975	0.332838	80	68	0.299907	0.802116	-0.318117	0.115999	Dentate gyrus, granule cell layer	nosig
	Fabp12	0.33933	0.371516	91	91	0.355423	0.913364	-0.130739	0.116034	Dentate gyrus, granule cell layer	nosig
	Dcun1d5	0.210938	0.239866	81	82	0.225402	0.879401	-0.185407	0.116037	Dentate gyrus, granule cell layer	nosig
	Foxo3	0.978326	1.06215	92	96	1.02024	0.921085	-0.118595	0.116136	Dentate gyrus, granule cell layer	nosig
	Lamtor3	0.288767	0.329587	73	63	0.309177	0.876148	-0.190754	0.116153	Dentate gyrus, granule cell layer	nosig
	Krtap7-1	0.386735	0.4355	83	76	0.411117	0.888025	-0.171328	0.116263	Dentate gyrus, granule cell layer	nosig
	Sec24a	0.415802	0.392	86	92	0.403901	1.06072	0.0850442	0.116316	Dentate gyrus, granule cell layer	nosig
	Cpn1	0.390345	0.359169	84	89	0.374757	1.0868	0.12009	0.116348	Dentate gyrus, granule cell layer	nosig
	Arf1	0.555583	0.476864	84	88	0.516223	1.16508	0.220427	0.116425	Dentate gyrus, granule cell layer	nosig
	Rnls	0.584913	0.708167	92	96	0.64654	0.825954	-0.275867	0.116446	Dentate gyrus, granule cell layer	nosig
	Cdk14	1.79364	1.93132	92	96	1.86248	0.928711	-0.106698	0.116449	Dentate gyrus, granule cell layer	nosig
	Cog8	0.404646	0.471373	79	83	0.43801	0.858439	-0.220212	0.116449	Dentate gyrus, granule cell layer	nosig
	Grik3	1.74765	1.5957	92	96	1.67168	1.09523	0.131231	0.11645	Dentate gyrus, granule cell layer	nosig
	Abraxas1	0.24312	0.315232	75	69	0.279176	0.771242	-0.374745	0.116497	Dentate gyrus, granule cell layer	nosig
	Cenpc1	0.263295	0.311793	88	92	0.287544	0.844455	-0.243908	0.116499	Dentate gyrus, granule cell layer	nosig
	Mrgprx1	0.186549	0.249671	82	76	0.21811	0.747178	-0.420476	0.116527	Dentate gyrus, granule cell layer	nosig
	Vmn1r185	0.214641	0.247015	64	66	0.230828	0.868937	-0.202676	0.116555	Dentate gyrus, granule cell layer	nosig
	Arhgef39	0.368697	0.437216	66	51	0.402956	0.843284	-0.24591	0.116574	Dentate gyrus, granule cell layer	nosig
	Kif3b	0.370059	0.438211	85	95	0.404135	0.844477	-0.24387	0.116693	Dentate gyrus, granule cell layer	nosig
	Cfap100	0.351581	0.402297	86	91	0.376939	0.873936	-0.194401	0.116697	Dentate gyrus, granule cell layer	nosig
	Hs3st6	0.4154	0.357244	85	82	0.386322	1.16279	0.217592	0.116735	Dentate gyrus, granule cell layer	nosig
	Rab40b	0.455884	0.416311	86	90	0.436097	1.09506	0.131004	0.116738	Dentate gyrus, granule cell layer	nosig
	Sik1	0.994728	0.917135	92	96	0.955932	1.0846	0.117168	0.116761	Dentate gyrus, granule cell layer	nosig
	Cnep1r1	0.255222	0.297407	72	59	0.276315	0.858159	-0.220684	0.116817	Dentate gyrus, granule cell layer	nosig
	Fsd1l	0.325443	0.361278	88	90	0.34336	0.900812	-0.150703	0.116837	Dentate gyrus, granule cell layer	nosig
	Arl1	0.277272	0.32544	81	75	0.301356	0.85199	-0.231092	0.116923	Dentate gyrus, granule cell layer	nosig
	Tcf23	0.387012	0.339122	86	82	0.363067	1.14122	0.190573	0.116981	Dentate gyrus, granule cell layer	nosig
	Tmem219	0.394953	0.414101	85	89	0.404527	0.95376	-0.0683024	0.117093	Dentate gyrus, granule cell layer	nosig
	Cmtm3	0.331537	0.393899	82	69	0.362718	0.84168	-0.248656	0.117108	Dentate gyrus, granule cell layer	nosig
	Polr2m	0.319736	0.3948	87	90	0.357268	0.809867	-0.304242	0.117133	Dentate gyrus, granule cell layer	nosig
	Spcs2	0.423725	0.374747	80	83	0.399236	1.1307	0.177211	0.117144	Dentate gyrus, granule cell layer	nosig
	1700025B11Rik	0.200612	0.243148	67	54	0.22188	0.825061	-0.277428	0.117145	Dentate gyrus, granule cell layer	nosig
	Adnp	0.495614	0.463926	88	94	0.47977	1.0683	0.0953226	0.117148	Dentate gyrus, granule cell layer	nosig
	Sprr2h	0.229907	0.248871	43	31	0.239389	0.9238	-0.114348	0.11717	Dentate gyrus, granule cell layer	nosig
	Edf1	0.435795	0.518934	78	76	0.477365	0.839788	-0.251902	0.117203	Dentate gyrus, granule cell layer	nosig
	Gpatch4	0.178625	0.228204	64	54	0.203414	0.782744	-0.353388	0.11722	Dentate gyrus, granule cell layer	nosig
	Tnfrsf17	0.346101	0.395811	89	90	0.370956	0.87441	-0.193618	0.11722	Dentate gyrus, granule cell layer	nosig
	Sel1l	0.432391	0.461255	92	94	0.446823	0.937423	-0.093228	0.11727	Dentate gyrus, granule cell layer	nosig
	Rab35	0.726256	0.656548	90	93	0.691402	1.10617	0.145576	0.117355	Dentate gyrus, granule cell layer	nosig
	Pramel4	0.109193	0.121717	57	46	0.115455	0.897103	-0.156655	0.117428	Dentate gyrus, granule cell layer	nosig
	Tmem79	0.464053	0.543627	76	67	0.50384	0.853623	-0.228328	0.11744	Dentate gyrus, granule cell layer	nosig
	Rnf135	0.26822	0.293652	82	69	0.280936	0.913392	-0.130694	0.117545	Dentate gyrus, granule cell layer	nosig
	Nova1	0.436549	0.483646	91	96	0.460098	0.902622	-0.147806	0.117563	Dentate gyrus, granule cell layer	nosig
	Fthl17a	0.143034	0.156867	87	83	0.149951	0.911817	-0.133183	0.117578	Dentate gyrus, granule cell layer	nosig
	Spen	0.773989	0.725947	92	94	0.749968	1.06618	0.0924495	0.117591	Dentate gyrus, granule cell layer	nosig
	Reck	0.4743	0.433901	90	91	0.454101	1.09311	0.128434	0.117625	Dentate gyrus, granule cell layer	nosig
	Chrdl1	0.20493	0.177094	86	85	0.191012	1.15718	0.210617	0.117629	Dentate gyrus, granule cell layer	nosig
	Ankrd26	0.301477	0.324518	86	85	0.312997	0.929	-0.10625	0.117632	Dentate gyrus, granule cell layer	nosig
	Ywhaz	0.915457	0.983969	92	96	0.949713	0.930372	-0.104121	0.117701	Dentate gyrus, granule cell layer	nosig
	Csgalnact1	0.990337	1.08529	92	96	1.03781	0.912508	-0.132091	0.117702	Dentate gyrus, granule cell layer	nosig
	Cyp2c38	0.0861493	0.114931	67	58	0.10054	0.749573	-0.415858	0.117705	Dentate gyrus, granule cell layer	nosig
	Vmn1r224	0.211559	0.234074	68	54	0.222816	0.903811	-0.145906	0.117706	Dentate gyrus, granule cell layer	nosig
	Sult2a1	0.114408	0.132234	71	64	0.123321	0.865194	-0.208904	0.117709	Dentate gyrus, granule cell layer	nosig
	Tbxas1	1.06527	0.949156	90	96	1.00721	1.12233	0.166497	0.117741	Dentate gyrus, granule cell layer	nosig
	Ttll10	0.350675	0.305778	83	81	0.328226	1.14683	0.19765	0.11783	Dentate gyrus, granule cell layer	nosig
	Rhox13	0.106318	0.138962	66	52	0.12264	0.765091	-0.386297	0.11784	Dentate gyrus, granule cell layer	nosig
	Xpnpep3	0.352882	0.313614	85	88	0.333248	1.12521	0.170199	0.117865	Dentate gyrus, granule cell layer	nosig
	Eipr1	1.05835	0.968906	91	96	1.01363	1.09232	0.12739	0.11788	Dentate gyrus, granule cell layer	nosig
	Pgf	0.412133	0.503955	90	89	0.458044	0.817798	-0.290184	0.117897	Dentate gyrus, granule cell layer	nosig
	Mcm2	0.458907	0.519395	86	86	0.489151	0.883541	-0.178631	0.117959	Dentate gyrus, granule cell layer	nosig
	Fam76a	0.574174	0.560947	92	95	0.567561	1.02358	0.0336224	0.117963	Dentate gyrus, granule cell layer	nosig
	Il17rb	0.356038	0.442173	80	75	0.399105	0.805199	-0.312583	0.118067	Dentate gyrus, granule cell layer	nosig
	Zmat3	0.351359	0.405473	92	93	0.378416	0.86654	-0.206662	0.118172	Dentate gyrus, granule cell layer	nosig
	Tprn	0.584022	0.662955	89	89	0.623489	0.880938	-0.182887	0.118228	Dentate gyrus, granule cell layer	nosig
	Eef1d	0.709618	0.621968	89	93	0.665793	1.14092	0.190203	0.118251	Dentate gyrus, granule cell layer	nosig
	Sapcd1	0.404925	0.477322	67	59	0.441124	0.848327	-0.237307	0.11827	Dentate gyrus, granule cell layer	nosig
	Slc36a2	0.235171	0.258203	76	69	0.246687	0.910799	-0.134795	0.118323	Dentate gyrus, granule cell layer	nosig
	Samd11	0.291627	0.349132	67	53	0.320379	0.835291	-0.259649	0.118365	Dentate gyrus, granule cell layer	nosig
	Arf6	0.624495	0.673774	91	93	0.649134	0.92686	-0.109576	0.11842	Dentate gyrus, granule cell layer	nosig
	Rps2	0.556614	0.639851	70	67	0.598233	0.869913	-0.201057	0.118548	Dentate gyrus, granule cell layer	nosig
	Ecd	0.247949	0.30016	78	81	0.274055	0.826054	-0.275692	0.11857	Dentate gyrus, granule cell layer	nosig
	Frs2	0.46888	0.537105	92	95	0.502993	0.872977	-0.195985	0.118599	Dentate gyrus, granule cell layer	nosig
	Nox1	0.206634	0.236244	82	82	0.221439	0.874664	-0.193198	0.118622	Dentate gyrus, granule cell layer	nosig
	Dym	1.46577	1.60079	92	96	1.53328	0.915654	-0.127125	0.118649	Dentate gyrus, granule cell layer	nosig
	Ube2dnl2	0.243042	0.267333	24	12	0.255188	0.909133	-0.137436	0.118656	Dentate gyrus, granule cell layer	nosig
	Bhmt2	0.216846	0.226571	65	49	0.221709	0.957076	-0.0632941	0.118807	Dentate gyrus, granule cell layer	nosig
	Mink1	0.748165	0.677021	91	95	0.712593	1.10508	0.144155	0.11881	Dentate gyrus, granule cell layer	nosig
	Ppp1r3c	0.464977	0.510544	86	90	0.487761	0.910747	-0.134878	0.118824	Dentate gyrus, granule cell layer	nosig
	Med21	0.352222	0.384866	72	67	0.368544	0.915182	-0.127869	0.118835	Dentate gyrus, granule cell layer	nosig
	Cdkn2c	0.291292	0.350918	89	85	0.321105	0.830087	-0.268666	0.118863	Dentate gyrus, granule cell layer	nosig
	Cd248	0.785059	0.680905	85	84	0.732982	1.15296	0.205348	0.118864	Dentate gyrus, granule cell layer	nosig
	Pcyox1	0.387744	0.467558	82	77	0.427651	0.829295	-0.270043	0.118865	Dentate gyrus, granule cell layer	nosig
	Otulinl	0.546844	0.487352	90	91	0.517098	1.12207	0.166167	0.118963	Dentate gyrus, granule cell layer	nosig
	Ank	1.23285	1.33036	92	96	1.28161	0.926699	-0.109827	0.118965	Dentate gyrus, granule cell layer	nosig
	Gpx7	0.272247	0.32539	85	82	0.298819	0.836679	-0.257255	0.118987	Dentate gyrus, granule cell layer	nosig
	Rdh8	0.358759	0.320598	87	92	0.339678	1.11903	0.162249	0.11912	Dentate gyrus, granule cell layer	nosig
	Znhit2	0.66691	0.758187	78	75	0.712548	0.879612	-0.18506	0.119135	Dentate gyrus, granule cell layer	nosig
	Nat9	0.846598	0.977936	92	94	0.912267	0.865698	-0.208064	0.119196	Dentate gyrus, granule cell layer	nosig
	Mmrn2	0.264095	0.315333	84	81	0.289714	0.837511	-0.255819	0.119215	Dentate gyrus, granule cell layer	nosig
	Fam185a	0.292933	0.340067	90	89	0.3165	0.861398	-0.215248	0.119258	Dentate gyrus, granule cell layer	nosig
	Dars2	0.258256	0.327276	82	76	0.292766	0.789107	-0.341707	0.11939	Dentate gyrus, granule cell layer	nosig
	Cxcl15	0.165316	0.212289	76	76	0.188803	0.778728	-0.360808	0.119486	Dentate gyrus, granule cell layer	nosig
	Carmil3	0.565345	0.48489	84	82	0.525118	1.16592	0.221474	0.119514	Dentate gyrus, granule cell layer	nosig
	Mdc1	0.586057	0.537044	88	90	0.561551	1.09126	0.125999	0.119581	Dentate gyrus, granule cell layer	nosig
	Cntn5	2.16023	2.2977	92	96	2.22896	0.940171	-0.0890054	0.119602	Dentate gyrus, granule cell layer	nosig
	Smpx	0.171735	0.200886	83	88	0.186311	0.854886	-0.226196	0.119665	Dentate gyrus, granule cell layer	nosig
	Ppp6c	0.281058	0.323286	86	91	0.302172	0.86938	-0.201941	0.119806	Dentate gyrus, granule cell layer	nosig
	Prl8a6	0.193833	0.160912	78	68	0.177373	1.20459	0.268547	0.119811	Dentate gyrus, granule cell layer	nosig
	Col12a1	0.323341	0.36829	88	93	0.345816	0.877951	-0.187787	0.119837	Dentate gyrus, granule cell layer	nosig
	Fam227a	0.448557	0.416562	88	89	0.432559	1.07681	0.10676	0.11995	Dentate gyrus, granule cell layer	nosig
	Rnf39	0.392197	0.446237	71	59	0.419217	0.878898	-0.186232	0.119967	Dentate gyrus, granule cell layer	nosig
	B4galnt4	0.684744	0.597011	90	91	0.640878	1.14695	0.197808	0.119976	Dentate gyrus, granule cell layer	nosig
	Fmo5	0.229637	0.2646	80	65	0.247119	0.867867	-0.204455	0.120056	Dentate gyrus, granule cell layer	nosig
	Tpm2	0.348557	0.393879	70	66	0.371218	0.884935	-0.176357	0.120069	Dentate gyrus, granule cell layer	nosig
	Exoc6	0.606286	0.527062	91	96	0.566674	1.15031	0.202024	0.12012	Dentate gyrus, granule cell layer	nosig
	Nbl1	0.477765	0.423122	85	82	0.450443	1.12914	0.175227	0.120131	Dentate gyrus, granule cell layer	nosig
	Carmil1	1.12105	1.24948	92	96	1.18527	0.897217	-0.156471	0.120241	Dentate gyrus, granule cell layer	nosig
	Wnt9b	0.349529	0.322506	85	85	0.336018	1.08379	0.116088	0.120276	Dentate gyrus, granule cell layer	nosig
	Cx3cl1	0.578295	0.662663	88	89	0.620479	0.872684	-0.196468	0.120303	Dentate gyrus, granule cell layer	nosig
	Erich4	0.430603	0.455482	58	56	0.443043	0.945379	-0.0810346	0.120405	Dentate gyrus, granule cell layer	nosig
	Cyba	0.319507	0.392588	71	68	0.356048	0.813848	-0.297169	0.120493	Dentate gyrus, granule cell layer	nosig
	Glmp	0.365297	0.397018	64	57	0.381157	0.920103	-0.120133	0.120517	Dentate gyrus, granule cell layer	nosig
	Rnf207	0.383	0.454959	79	73	0.418979	0.841834	-0.248392	0.120521	Dentate gyrus, granule cell layer	nosig
	Hnrnpd	0.541457	0.576526	92	95	0.558991	0.939171	-0.090541	0.120526	Dentate gyrus, granule cell layer	nosig
	Rhbdf1	0.54819	0.488589	84	90	0.51839	1.12199	0.166056	0.120532	Dentate gyrus, granule cell layer	nosig
	Smyd3	2.03684	1.89898	92	96	1.96791	1.0726	0.101106	0.120561	Dentate gyrus, granule cell layer	nosig
	Slc26a11	0.373952	0.353398	84	83	0.363675	1.05816	0.0815624	0.120563	Dentate gyrus, granule cell layer	nosig
	Gfi1	0.216515	0.268129	68	70	0.242322	0.807503	-0.30846	0.12058	Dentate gyrus, granule cell layer	nosig
	Akirin2	0.324697	0.373925	89	93	0.349311	0.868348	-0.203655	0.120587	Dentate gyrus, granule cell layer	nosig
	Ankrd13a	0.740667	0.663221	90	95	0.701944	1.11677	0.159335	0.120651	Dentate gyrus, granule cell layer	nosig
	Clec2e	0.185237	0.229418	76	67	0.207327	0.807421	-0.308607	0.120791	Dentate gyrus, granule cell layer	nosig
	Sike1	0.2902	0.336921	80	76	0.313561	0.861329	-0.215363	0.120845	Dentate gyrus, granule cell layer	nosig
	Atp11a	0.916967	0.980211	92	95	0.948589	0.93548	-0.0962212	0.120851	Dentate gyrus, granule cell layer	nosig
	Spred1	0.433054	0.47924	92	96	0.456147	0.903628	-0.146199	0.120879	Dentate gyrus, granule cell layer	nosig
	Kctd10	0.370612	0.413427	85	82	0.392019	0.896439	-0.157723	0.120896	Dentate gyrus, granule cell layer	nosig
	Zfp248	0.274228	0.294403	79	77	0.284315	0.931472	-0.102415	0.120936	Dentate gyrus, granule cell layer	nosig
	Itgam	0.328444	0.290697	90	89	0.309571	1.12985	0.176135	0.120976	Dentate gyrus, granule cell layer	nosig
	St13	0.296333	0.260679	84	78	0.278506	1.13677	0.184944	0.121058	Dentate gyrus, granule cell layer	nosig
	Zdhhc18	0.521055	0.489074	91	94	0.505065	1.06539	0.0913814	0.121067	Dentate gyrus, granule cell layer	nosig
	Ropn1	0.398088	0.465526	91	95	0.431807	0.855135	-0.225776	0.121081	Dentate gyrus, granule cell layer	nosig
	Vmn1r4	0.179368	0.223511	57	45	0.20144	0.802503	-0.317421	0.121102	Dentate gyrus, granule cell layer	nosig
	Ganab	0.373882	0.435595	85	84	0.404739	0.858325	-0.220404	0.121108	Dentate gyrus, granule cell layer	nosig
	Tdrd5	0.282772	0.331269	92	93	0.30702	0.853602	-0.228364	0.121109	Dentate gyrus, granule cell layer	nosig
	Icam2	0.282699	0.350258	73	62	0.316478	0.807115	-0.309153	0.121181	Dentate gyrus, granule cell layer	nosig
	Mtus2	1.31672	1.4321	92	96	1.37441	0.919429	-0.121191	0.121202	Dentate gyrus, granule cell layer	nosig
	Gck	0.458341	0.411935	88	92	0.435138	1.11265	0.154005	0.121237	Dentate gyrus, granule cell layer	nosig
	Tppp	0.520112	0.602489	89	94	0.561301	0.863272	-0.212112	0.121238	Dentate gyrus, granule cell layer	nosig
	Zfp655	0.317314	0.375667	86	78	0.34649	0.844669	-0.243542	0.121324	Dentate gyrus, granule cell layer	nosig
	Acad8	0.335875	0.403303	88	89	0.369589	0.83281	-0.263941	0.121354	Dentate gyrus, granule cell layer	nosig
	Plbd1	0.304128	0.275708	86	89	0.289918	1.10308	0.141538	0.12137	Dentate gyrus, granule cell layer	nosig
	Myl10	0.520604	0.456745	91	94	0.488675	1.13981	0.1888	0.121395	Dentate gyrus, granule cell layer	nosig
	Timm8a2	0.488489	0.562649	92	94	0.525569	0.868195	-0.203909	0.12147	Dentate gyrus, granule cell layer	nosig
	Prkg1	2.51095	2.47732	92	96	2.49413	1.01357	0.0194489	0.121526	Dentate gyrus, granule cell layer	nosig
	Akr1c21	0.173284	0.208213	67	61	0.190748	0.832241	-0.264926	0.121572	Dentate gyrus, granule cell layer	nosig
	Gm15056	0.254129	0.346667	31	21	0.300398	0.733065	-0.447988	0.121633	Dentate gyrus, granule cell layer	nosig
	Abcb9	0.720222	0.664032	90	95	0.692127	1.08462	0.11719	0.121973	Dentate gyrus, granule cell layer	nosig
	Trex2	0.279917	0.278818	36	22	0.279367	1.00394	0.00567275	0.121984	Dentate gyrus, granule cell layer	nosig
	Vmn1r24	0.220365	0.248065	63	46	0.234215	0.888335	-0.170824	0.122058	Dentate gyrus, granule cell layer	nosig
	Wdr82	0.343438	0.411913	80	80	0.377675	0.833763	-0.26229	0.122119	Dentate gyrus, granule cell layer	nosig
	Crym	0.303013	0.242684	79	57	0.272848	1.24859	0.320298	0.122134	Dentate gyrus, granule cell layer	nosig
	Mndal	0.111053	0.139717	57	46	0.125385	0.794838	-0.331268	0.122158	Dentate gyrus, granule cell layer	nosig
	Zfp963	0.431909	0.495989	88	91	0.463949	0.870804	-0.19958	0.122321	Dentate gyrus, granule cell layer	nosig
	Clns1a	0.342774	0.323012	84	81	0.332893	1.06118	0.0856676	0.122333	Dentate gyrus, granule cell layer	nosig
	Gm5134	0.332571	0.2944	84	80	0.313486	1.12966	0.175887	0.12245	Dentate gyrus, granule cell layer	nosig
	Eppk1	0.267096	0.34507	83	71	0.306083	0.774034	-0.36953	0.122566	Dentate gyrus, granule cell layer	nosig
	Pof1b	0.0933485	0.107364	66	55	0.100356	0.869461	-0.201807	0.122706	Dentate gyrus, granule cell layer	nosig
	Creb5	1.17676	1.27818	91	96	1.22747	0.920654	-0.11927	0.122721	Dentate gyrus, granule cell layer	nosig
	Acad12	0.318619	0.339284	84	81	0.328951	0.939093	-0.0906607	0.122732	Dentate gyrus, granule cell layer	nosig
	Chadl	0.426083	0.52119	84	84	0.473637	0.817519	-0.290675	0.122751	Dentate gyrus, granule cell layer	nosig
	Ugt1a1	0.191	0.20375	39	32	0.197375	0.937423	-0.0932274	0.122858	Dentate gyrus, granule cell layer	nosig
	Ccdc150	0.39911	0.445823	91	96	0.422466	0.895221	-0.159685	0.123044	Dentate gyrus, granule cell layer	nosig
	Phf21b	0.748253	0.694802	91	96	0.721527	1.07693	0.106924	0.123046	Dentate gyrus, granule cell layer	nosig
	Acp6	0.395231	0.47084	91	94	0.433036	0.839416	-0.252543	0.123057	Dentate gyrus, granule cell layer	nosig
	Hbp1	0.5825	0.624937	92	95	0.603718	0.932094	-0.101452	0.123134	Dentate gyrus, granule cell layer	nosig
	Rnase9	0.168839	0.200122	56	49	0.184481	0.84368	-0.245232	0.123166	Dentate gyrus, granule cell layer	nosig
	Pdzd11	0.260392	0.294676	74	68	0.277534	0.883653	-0.178447	0.123166	Dentate gyrus, granule cell layer	nosig
	Galnt11	0.27283	0.321069	88	87	0.296949	0.849754	-0.234883	0.123222	Dentate gyrus, granule cell layer	nosig
	Nlrp10	0.312628	0.384724	78	76	0.348676	0.812605	-0.299375	0.123231	Dentate gyrus, granule cell layer	nosig
	Cracr2b	0.634784	0.741616	88	86	0.6882	0.855947	-0.224407	0.123271	Dentate gyrus, granule cell layer	nosig
	Clrn3	0.335167	0.289202	90	94	0.312184	1.15894	0.212801	0.123326	Dentate gyrus, granule cell layer	nosig
	Lemd1	0.648473	0.596396	91	96	0.622434	1.08732	0.120775	0.123376	Dentate gyrus, granule cell layer	nosig
	Galnt12	0.486714	0.422358	91	95	0.454536	1.15237	0.204609	0.123384	Dentate gyrus, granule cell layer	nosig
	Ctsq	0.20732	0.190792	75	72	0.199056	1.08663	0.119861	0.123477	Dentate gyrus, granule cell layer	nosig
	Srp19	0.397625	0.473494	80	77	0.435559	0.839769	-0.251936	0.123625	Dentate gyrus, granule cell layer	nosig
	Gon7	0.409265	0.442643	83	84	0.425954	0.924594	-0.113108	0.123659	Dentate gyrus, granule cell layer	nosig
	Cep192	0.35622	0.423064	91	94	0.389642	0.842	-0.248108	0.123724	Dentate gyrus, granule cell layer	nosig
	Azi2	0.347418	0.382559	91	93	0.364988	0.908141	-0.139012	0.123732	Dentate gyrus, granule cell layer	nosig
	Hspbap1	0.375	0.347209	89	91	0.361104	1.08004	0.111087	0.123733	Dentate gyrus, granule cell layer	nosig
	C7	0.214136	0.250675	88	83	0.232406	0.85424	-0.227287	0.123765	Dentate gyrus, granule cell layer	nosig
	Ccdc59	0.34656	0.407706	84	85	0.377133	0.850023	-0.234426	0.123774	Dentate gyrus, granule cell layer	nosig
	Gm2381	0.115891	0.14402	64	50	0.129955	0.804684	-0.313505	0.123799	Dentate gyrus, granule cell layer	nosig
	Rhpn1	0.638889	0.569747	90	95	0.604318	1.12135	0.165243	0.123975	Dentate gyrus, granule cell layer	nosig
	Ribc2	0.253783	0.287123	69	65	0.270453	0.883881	-0.178076	0.124008	Dentate gyrus, granule cell layer	nosig
	Cdk4	0.813118	0.773976	85	85	0.793547	1.05057	0.0711744	0.124041	Dentate gyrus, granule cell layer	nosig
	Zfp296	0.390176	0.454701	74	67	0.422439	0.858092	-0.220796	0.124074	Dentate gyrus, granule cell layer	nosig
	Exosc10	0.453281	0.417198	89	91	0.435239	1.08649	0.119674	0.124079	Dentate gyrus, granule cell layer	nosig
	Dusp16	0.430293	0.509011	92	94	0.469652	0.845353	-0.242375	0.124113	Dentate gyrus, granule cell layer	nosig
	Chst1	0.948576	0.880615	92	96	0.914595	1.07718	0.107253	0.124127	Dentate gyrus, granule cell layer	nosig
	Prss51	0.252469	0.2905	64	60	0.271484	0.869083	-0.202433	0.124159	Dentate gyrus, granule cell layer	nosig
	Scrt1	0.744459	0.667023	85	87	0.705741	1.11609	0.158456	0.12418	Dentate gyrus, granule cell layer	nosig
	Rpp25	0.412612	0.487013	80	78	0.449813	0.847231	-0.239172	0.124248	Dentate gyrus, granule cell layer	nosig
	Pcmtd2	0.281688	0.316444	77	72	0.299066	0.890167	-0.167853	0.124392	Dentate gyrus, granule cell layer	nosig
	Zmynd15	0.33278	0.278836	82	73	0.305808	1.19346	0.255156	0.124511	Dentate gyrus, granule cell layer	nosig
	Barhl1	0.334274	0.290061	84	82	0.312167	1.15243	0.204674	0.124578	Dentate gyrus, granule cell layer	nosig
	Rundc3a	0.535575	0.585551	87	89	0.560563	0.914652	-0.128706	0.124598	Dentate gyrus, granule cell layer	nosig
	Eif4g1	0.528218	0.486562	87	89	0.50739	1.08561	0.118511	0.124601	Dentate gyrus, granule cell layer	nosig
	Cdc6	0.470068	0.403125	88	88	0.436597	1.16606	0.221643	0.124621	Dentate gyrus, granule cell layer	nosig
	Evx1	0.367636	0.32008	88	87	0.343858	1.14857	0.199845	0.124684	Dentate gyrus, granule cell layer	nosig
	Fam114a1	0.364297	0.416217	91	92	0.390257	0.875256	-0.192223	0.124761	Dentate gyrus, granule cell layer	nosig
	Ctrc	0.267344	0.280712	64	52	0.274028	0.952379	-0.0703924	0.124777	Dentate gyrus, granule cell layer	nosig
	Nhlrc2	0.573859	0.499126	92	95	0.536493	1.14973	0.201291	0.124783	Dentate gyrus, granule cell layer	nosig
	Nae1	0.238205	0.301864	78	81	0.270035	0.789114	-0.341695	0.124791	Dentate gyrus, granule cell layer	nosig
	Timm50	0.403	0.435594	70	64	0.419297	0.925174	-0.112203	0.124893	Dentate gyrus, granule cell layer	nosig
	Trnau1ap	0.315088	0.369768	80	69	0.342428	0.852122	-0.230868	0.12497	Dentate gyrus, granule cell layer	nosig
	Cyp2g1	0.120029	0.150667	68	75	0.135348	0.796655	-0.327972	0.124996	Dentate gyrus, granule cell layer	nosig
	Lrrc73	0.662643	0.568354	84	79	0.615499	1.1659	0.221441	0.125	Dentate gyrus, granule cell layer	nosig
	Glrx3	0.486934	0.446271	91	96	0.466602	1.09112	0.125807	0.125028	Dentate gyrus, granule cell layer	nosig
	Smad5	0.432923	0.490916	91	95	0.461919	0.881868	-0.181365	0.125051	Dentate gyrus, granule cell layer	nosig
	Cds1	0.509707	0.587695	92	95	0.548701	0.867298	-0.2054	0.125115	Dentate gyrus, granule cell layer	nosig
	Lrrd1	0.152176	0.178152	68	66	0.165164	0.854197	-0.227359	0.125222	Dentate gyrus, granule cell layer	nosig
	Ncf4	0.416862	0.394344	87	90	0.405603	1.0571	0.0801138	0.125232	Dentate gyrus, granule cell layer	nosig
	Lyplal1	0.35264	0.330032	89	94	0.341336	1.0685	0.0955924	0.125313	Dentate gyrus, granule cell layer	nosig
	Cd244a	0.201789	0.243088	76	68	0.222439	0.830108	-0.268629	0.125349	Dentate gyrus, granule cell layer	nosig
	Agps	0.480297	0.421344	91	96	0.45082	1.13992	0.188928	0.125361	Dentate gyrus, granule cell layer	nosig
	Ly6f	0.501066	0.434194	91	93	0.46763	1.15402	0.206662	0.125429	Dentate gyrus, granule cell layer	nosig
	Ifnar1	0.441626	0.489815	91	92	0.465721	0.901618	-0.149411	0.125446	Dentate gyrus, granule cell layer	nosig
	Ms4a6c	0.198918	0.204902	61	41	0.20191	0.970794	-0.0427631	0.125446	Dentate gyrus, granule cell layer	nosig
	Gm15114	0.042	0.0524	12	5	0.0472	0.801527	-0.319177	0.125475	Dentate gyrus, granule cell layer	nosig
	Krtcap3	0.410934	0.44576	61	50	0.428347	0.921874	-0.117359	0.125486	Dentate gyrus, granule cell layer	nosig
	Gcgr	0.0791923	0.085625	52	48	0.0824087	0.924874	-0.112672	0.125548	Dentate gyrus, granule cell layer	nosig
	Mif	0.682114	0.778422	88	90	0.730268	0.876277	-0.190541	0.125571	Dentate gyrus, granule cell layer	nosig
	Cox6b1	0.29809	0.359639	67	61	0.328864	0.828857	-0.270805	0.125654	Dentate gyrus, granule cell layer	nosig
	Mgat4c	0.973374	1.08773	91	96	1.03055	0.894868	-0.160254	0.125698	Dentate gyrus, granule cell layer	nosig
	Rtl5	0.32356	0.403325	75	77	0.363442	0.802232	-0.317908	0.125708	Dentate gyrus, granule cell layer	nosig
	Pcsk2	0.862402	0.950896	92	96	0.906649	0.906937	-0.140926	0.125774	Dentate gyrus, granule cell layer	nosig
	Ppef2	0.223179	0.260684	84	76	0.241931	0.856126	-0.224105	0.125818	Dentate gyrus, granule cell layer	nosig
	Arhgap30	0.275988	0.300013	81	77	0.288	0.919919	-0.120421	0.125865	Dentate gyrus, granule cell layer	nosig
	Tm2d2	0.465768	0.539424	82	85	0.502596	0.863456	-0.211806	0.125965	Dentate gyrus, granule cell layer	nosig
	Bcl9	0.556132	0.635687	91	96	0.59591	0.874851	-0.192891	0.126028	Dentate gyrus, granule cell layer	nosig
	Map7d2	0.220387	0.272798	80	84	0.246593	0.807879	-0.307789	0.126066	Dentate gyrus, granule cell layer	nosig
	Trpc4ap	0.721457	0.658094	92	96	0.689775	1.09628	0.132619	0.126106	Dentate gyrus, granule cell layer	nosig
	Hcrtr2	0.228182	0.263359	88	92	0.24577	0.86643	-0.206845	0.126121	Dentate gyrus, granule cell layer	nosig
	Reg4	0.401156	0.36822	90	91	0.384688	1.08945	0.123595	0.126177	Dentate gyrus, granule cell layer	nosig
	Batf	0.394278	0.370945	90	91	0.382611	1.0629	0.0880069	0.126178	Dentate gyrus, granule cell layer	nosig
	Itgb1bp2	0.276089	0.226882	79	68	0.251485	1.21688	0.283187	0.126314	Dentate gyrus, granule cell layer	nosig
	Gh	0.379891	0.432523	64	44	0.406207	0.878314	-0.187192	0.126316	Dentate gyrus, granule cell layer	nosig
	Zfp217	0.423374	0.480219	91	96	0.451796	0.881627	-0.18176	0.126363	Dentate gyrus, granule cell layer	nosig
	Oip5	0.268219	0.285743	73	70	0.276981	0.938673	-0.091305	0.126384	Dentate gyrus, granule cell layer	nosig
	Dlx2	0.572538	0.524234	91	94	0.548386	1.09214	0.127162	0.126429	Dentate gyrus, granule cell layer	nosig
	Pilrb2	0.231238	0.262574	63	54	0.246906	0.880659	-0.183345	0.126465	Dentate gyrus, granule cell layer	nosig
	Taf6	0.420818	0.464846	77	78	0.442832	0.905285	-0.143556	0.126474	Dentate gyrus, granule cell layer	nosig
	Qtrt2	0.389163	0.445894	86	94	0.417528	0.87277	-0.196326	0.126553	Dentate gyrus, granule cell layer	nosig
	Sdhaf1	1.01725	0.919044	88	91	0.968147	1.10686	0.146469	0.126568	Dentate gyrus, granule cell layer	nosig
	Hmgb3	0.293753	0.358396	85	91	0.326074	0.819633	-0.28695	0.126591	Dentate gyrus, granule cell layer	nosig
	Ifitm5	0.338242	0.377077	62	39	0.357659	0.89701	-0.156803	0.126605	Dentate gyrus, granule cell layer	nosig
	Gmps	0.206726	0.258083	84	84	0.232405	0.801006	-0.320116	0.126644	Dentate gyrus, granule cell layer	nosig
	Bdkrb1	0.371915	0.427161	82	62	0.399538	0.870666	-0.199809	0.126728	Dentate gyrus, granule cell layer	nosig
	Foxd2	0.366543	0.412119	70	59	0.389331	0.889411	-0.169078	0.126746	Dentate gyrus, granule cell layer	nosig
	Relch	0.35427	0.392806	89	93	0.373538	0.901894	-0.148971	0.126765	Dentate gyrus, granule cell layer	nosig
	Pax7	0.674457	0.63976	92	96	0.657108	1.05423	0.0761937	0.126772	Dentate gyrus, granule cell layer	nosig
	Ier5l	1.72614	1.59783	92	96	1.66199	1.0803	0.111434	0.126773	Dentate gyrus, granule cell layer	nosig
	Frmd4b	1.77364	1.67557	92	96	1.72461	1.05853	0.0820598	0.126773	Dentate gyrus, granule cell layer	nosig
	Oog1	0.0866761	0.09678	71	50	0.091728	0.895599	-0.159075	0.12684	Dentate gyrus, granule cell layer	nosig
	Mrps11	0.496837	0.41257	86	86	0.454703	1.20425	0.268135	0.126849	Dentate gyrus, granule cell layer	nosig
	Rab20	0.300069	0.345429	87	84	0.322749	0.868686	-0.203093	0.126914	Dentate gyrus, granule cell layer	nosig
	Fam204a	0.308586	0.290043	87	94	0.299314	1.06393	0.089409	0.126955	Dentate gyrus, granule cell layer	nosig
	Tex47	0.225253	0.246697	83	89	0.235975	0.913077	-0.131192	0.126996	Dentate gyrus, granule cell layer	nosig
	D16Ertd472e	0.3575	0.404281	92	96	0.380891	0.884285	-0.177416	0.127103	Dentate gyrus, granule cell layer	nosig
	Alkbh4	0.498213	0.454453	80	75	0.476333	1.09629	0.132629	0.127175	Dentate gyrus, granule cell layer	nosig
	Fam187b	0.253	0.304267	88	86	0.278634	0.831505	-0.266203	0.12735	Dentate gyrus, granule cell layer	nosig
	Sdhc	0.293802	0.336687	81	83	0.315245	0.872629	-0.19656	0.127387	Dentate gyrus, granule cell layer	nosig
	Tbl1xr1	0.754978	0.820187	92	96	0.787583	0.920495	-0.119519	0.12744	Dentate gyrus, granule cell layer	nosig
	Aff1	0.973457	0.92001	92	96	0.946733	1.05809	0.0814663	0.12744	Dentate gyrus, granule cell layer	nosig
	Gria3	0.402533	0.472811	92	95	0.437672	0.851361	-0.232156	0.12746	Dentate gyrus, granule cell layer	nosig
	Slc13a3	0.440528	0.488	89	92	0.464264	0.902721	-0.147647	0.127542	Dentate gyrus, granule cell layer	nosig
	Adprhl1	0.377067	0.454396	89	96	0.415732	0.829821	-0.269127	0.127574	Dentate gyrus, granule cell layer	nosig
	Efcab7	0.173538	0.19313	78	69	0.183334	0.898556	-0.15432	0.127637	Dentate gyrus, granule cell layer	nosig
	Rps10	0.750461	0.695225	89	89	0.722843	1.07945	0.110297	0.127763	Dentate gyrus, granule cell layer	nosig
	Tbc1d4	0.599293	0.687354	92	96	0.643324	0.871885	-0.197791	0.127775	Dentate gyrus, granule cell layer	nosig
	Bola1	0.11275	0.23725	8	8	0.175	0.475237	-1.07328	0.127808	Dentate gyrus, granule cell layer	nosig
	Heyl	0.322153	0.398	85	88	0.360076	0.80943	-0.305023	0.127812	Dentate gyrus, granule cell layer	nosig
	Ppp1r42	0.197531	0.238257	81	74	0.217894	0.829067	-0.270439	0.127873	Dentate gyrus, granule cell layer	nosig
	Adam18	0.218079	0.253398	76	83	0.235738	0.86062	-0.216552	0.127913	Dentate gyrus, granule cell layer	nosig
	Cep295	0.230141	0.268398	78	83	0.249269	0.857463	-0.221854	0.12796	Dentate gyrus, granule cell layer	nosig
	Pitx3	0.411988	0.497047	80	86	0.454517	0.828871	-0.27078	0.127966	Dentate gyrus, granule cell layer	nosig
	Rep15	0.520121	0.476062	91	81	0.498091	1.09255	0.127698	0.128119	Dentate gyrus, granule cell layer	nosig
	Gmeb2	0.246888	0.207356	80	73	0.227122	1.19064	0.251743	0.128151	Dentate gyrus, granule cell layer	nosig
	Cfap52	0.298131	0.245718	84	71	0.271925	1.2133	0.278941	0.128265	Dentate gyrus, granule cell layer	nosig
	Mtbp	0.230651	0.287289	83	90	0.25897	0.802852	-0.316793	0.128305	Dentate gyrus, granule cell layer	nosig
	Entpd6	0.312193	0.358744	83	86	0.335468	0.870238	-0.200518	0.12839	Dentate gyrus, granule cell layer	nosig
	Crybb1	0.448459	0.415513	85	76	0.431986	1.07929	0.110081	0.128401	Dentate gyrus, granule cell layer	nosig
	Tmem86a	0.552211	0.645573	90	89	0.598892	0.855381	-0.22536	0.128415	Dentate gyrus, granule cell layer	nosig
	Phf19	0.128967	0.170164	60	55	0.149565	0.757898	-0.399925	0.128456	Dentate gyrus, granule cell layer	nosig
	Card10	0.500156	0.5535	90	94	0.526828	0.903623	-0.146206	0.128464	Dentate gyrus, granule cell layer	nosig
	Psmd2	0.290342	0.322026	76	76	0.306184	0.90161	-0.149425	0.128487	Dentate gyrus, granule cell layer	nosig
	Lancl1	0.350233	0.380323	90	93	0.365278	0.920885	-0.118907	0.128527	Dentate gyrus, granule cell layer	nosig
	Patl1	0.261753	0.322487	85	78	0.29212	0.811669	-0.301036	0.128538	Dentate gyrus, granule cell layer	nosig
	Zfp410	0.286275	0.324457	80	81	0.305366	0.882321	-0.180625	0.128561	Dentate gyrus, granule cell layer	nosig
	Slitrk3	0.380482	0.446224	83	85	0.413353	0.852671	-0.229939	0.128602	Dentate gyrus, granule cell layer	nosig
	Tie1	0.255756	0.284967	86	92	0.270362	0.897492	-0.15603	0.128641	Dentate gyrus, granule cell layer	nosig
	Dand5	0.675242	0.615711	91	90	0.645476	1.09669	0.133151	0.128657	Dentate gyrus, granule cell layer	nosig
	Tas2r136	0.210818	0.285865	66	37	0.248342	0.737475	-0.439334	0.128709	Dentate gyrus, granule cell layer	nosig
	Zfp395	0.485044	0.56	91	95	0.522522	0.86615	-0.207311	0.128782	Dentate gyrus, granule cell layer	nosig
	Chd7	1.26122	1.18375	92	96	1.22248	1.06544	0.0914525	0.128785	Dentate gyrus, granule cell layer	nosig
	Angptl4	0.331797	0.387162	79	74	0.35948	0.856999	-0.222635	0.128811	Dentate gyrus, granule cell layer	nosig
	Zmym5	0.253089	0.318247	79	81	0.285668	0.795259	-0.330504	0.128823	Dentate gyrus, granule cell layer	nosig
	Defb7	0.3025	0.340102	86	88	0.321301	0.889438	-0.169034	0.128859	Dentate gyrus, granule cell layer	nosig
	Rassf5	0.524022	0.587043	89	93	0.555533	0.892647	-0.163838	0.128879	Dentate gyrus, granule cell layer	nosig
	Myom3	0.395544	0.387667	90	93	0.391606	1.02032	0.0290231	0.128881	Dentate gyrus, granule cell layer	nosig
	Armc6	0.442756	0.413718	86	85	0.428237	1.07019	0.0978648	0.128905	Dentate gyrus, granule cell layer	nosig
	Ly6k	0.237072	0.25554	69	50	0.246306	0.927731	-0.108221	0.128939	Dentate gyrus, granule cell layer	nosig
	4930578I06Rik	0.236679	0.310232	84	82	0.273455	0.762909	-0.390417	0.128996	Dentate gyrus, granule cell layer	nosig
	Ahcyl1	0.537473	0.620948	91	96	0.57921	0.865568	-0.208281	0.129069	Dentate gyrus, granule cell layer	nosig
	Ubl7	0.464091	0.402363	88	91	0.433227	1.15341	0.205911	0.129093	Dentate gyrus, granule cell layer	nosig
	Smarca1	0.150457	0.169158	81	76	0.159807	0.889446	-0.169021	0.129157	Dentate gyrus, granule cell layer	nosig
	Snai2	0.320788	0.391461	85	89	0.356124	0.819465	-0.287246	0.129158	Dentate gyrus, granule cell layer	nosig
	Leprot	0.553341	0.621723	91	94	0.587532	0.890011	-0.168105	0.129178	Dentate gyrus, granule cell layer	nosig
	Notch1	0.879363	0.787691	91	94	0.833527	1.11638	0.158828	0.12918	Dentate gyrus, granule cell layer	nosig
	Aasdhppt	0.298686	0.363559	86	93	0.331123	0.821561	-0.28356	0.129217	Dentate gyrus, granule cell layer	nosig
	Bphl	0.333463	0.399318	82	88	0.366391	0.835082	-0.26001	0.129225	Dentate gyrus, granule cell layer	nosig
	Lyrm7	0.476115	0.428478	87	90	0.452296	1.11118	0.15209	0.129256	Dentate gyrus, granule cell layer	nosig
	Ccdc43	0.423011	0.383056	91	89	0.403034	1.10431	0.143139	0.129418	Dentate gyrus, granule cell layer	nosig
	Cfap46	0.695228	0.785344	92	96	0.740286	0.885253	-0.175838	0.12946	Dentate gyrus, granule cell layer	nosig
	Col27a1	0.815793	0.909698	92	96	0.862746	0.896774	-0.157184	0.129461	Dentate gyrus, granule cell layer	nosig
	Lin37	0.754153	0.697706	85	85	0.725929	1.0809	0.112238	0.129466	Dentate gyrus, granule cell layer	nosig
	Ntsr2	0.530851	0.607407	87	91	0.569129	0.873962	-0.194357	0.129496	Dentate gyrus, granule cell layer	nosig
	Crtap	0.262925	0.293356	67	59	0.278141	0.896267	-0.157999	0.129611	Dentate gyrus, granule cell layer	nosig
	Fgfbp1	0.282141	0.353238	85	84	0.31769	0.798728	-0.324224	0.129633	Dentate gyrus, granule cell layer	nosig
	Traf7	0.698573	0.656232	89	95	0.677402	1.06452	0.0902059	0.129747	Dentate gyrus, granule cell layer	nosig
	Prss40	0.2188	0.235345	75	55	0.227073	0.929697	-0.105167	0.129748	Dentate gyrus, granule cell layer	nosig
	Rgs4	0.469562	0.565579	89	95	0.51757	0.830232	-0.268413	0.129749	Dentate gyrus, granule cell layer	nosig
	Nacad	0.600326	0.676069	86	87	0.638197	0.887965	-0.171425	0.129774	Dentate gyrus, granule cell layer	nosig
	Mrps21	0.359373	0.417132	75	76	0.388252	0.861535	-0.215019	0.129842	Dentate gyrus, granule cell layer	nosig
	Kcnk9	0.513935	0.459372	92	94	0.486654	1.11878	0.161921	0.12988	Dentate gyrus, granule cell layer	nosig
	Cyp4x1	0.204684	0.250737	79	76	0.22771	0.816328	-0.292779	0.129997	Dentate gyrus, granule cell layer	nosig
	Med9	0.451214	0.4149	84	90	0.433057	1.08753	0.121049	0.130181	Dentate gyrus, granule cell layer	nosig
	Bpifb4	0.261474	0.31473	76	74	0.288102	0.830788	-0.267448	0.130266	Dentate gyrus, granule cell layer	nosig
	Sprr2b	0.216317	0.262095	60	42	0.239206	0.825336	-0.276946	0.1303	Dentate gyrus, granule cell layer	nosig
	Bpnt1	0.355619	0.341791	84	91	0.348705	1.04046	0.0572173	0.130349	Dentate gyrus, granule cell layer	nosig
	Cacnb1	0.657116	0.607359	86	92	0.632237	1.08192	0.1136	0.130482	Dentate gyrus, granule cell layer	nosig
	Cpxcr1	0.0929865	0.0780484	74	62	0.0855174	1.1914	0.252652	0.130551	Dentate gyrus, granule cell layer	nosig
	Cp	0.194012	0.229284	82	81	0.211648	0.846166	-0.240988	0.130561	Dentate gyrus, granule cell layer	nosig
	Dsc3	0.226212	0.214241	85	83	0.220226	1.05588	0.0784396	0.130602	Dentate gyrus, granule cell layer	nosig
	Lztr1	0.476535	0.425303	86	89	0.450919	1.12046	0.16409	0.130603	Dentate gyrus, granule cell layer	nosig
	Rnf139	0.349013	0.427305	79	82	0.388159	0.816777	-0.291986	0.130645	Dentate gyrus, granule cell layer	nosig
	Slc48a1	0.729663	0.788888	89	89	0.759275	0.924926	-0.11259	0.130703	Dentate gyrus, granule cell layer	nosig
	Psmb11	0.304148	0.395113	61	53	0.34963	0.769773	-0.377495	0.130733	Dentate gyrus, granule cell layer	nosig
	Akip1	0.458172	0.410326	87	95	0.434249	1.1166	0.159119	0.130742	Dentate gyrus, granule cell layer	nosig
	Muc19	0.210312	0.243855	77	83	0.227084	0.862444	-0.213497	0.130742	Dentate gyrus, granule cell layer	nosig
	Cyb561	0.50572	0.435802	82	91	0.470761	1.16043	0.214664	0.130801	Dentate gyrus, granule cell layer	nosig
	Cbx2	0.570862	0.508207	87	92	0.539534	1.12329	0.167727	0.130825	Dentate gyrus, granule cell layer	nosig
	Bak1	0.612865	0.548088	89	91	0.580477	1.11819	0.161162	0.130869	Dentate gyrus, granule cell layer	nosig
	Klk12	0.219514	0.263172	70	58	0.241343	0.834108	-0.261693	0.130985	Dentate gyrus, granule cell layer	nosig
	Ugt2a1	0.135	0.15262	62	50	0.14381	0.88455	-0.176985	0.131013	Dentate gyrus, granule cell layer	nosig
	Krtap1-5	0.309444	0.358027	63	37	0.333736	0.864305	-0.210388	0.131041	Dentate gyrus, granule cell layer	nosig
	Cct8	0.307265	0.307071	68	70	0.307168	1.00063	0.000907777	0.131099	Dentate gyrus, granule cell layer	nosig
	Ptms	0.790229	0.718534	83	88	0.754382	1.09978	0.137214	0.131101	Dentate gyrus, granule cell layer	nosig
	Tcl1b3	0.223327	0.251897	49	29	0.237612	0.88658	-0.173677	0.131159	Dentate gyrus, granule cell layer	nosig
	Stpg2	0.834217	0.916115	92	96	0.875166	0.910604	-0.135105	0.131163	Dentate gyrus, granule cell layer	nosig
	Pdlim7	0.635511	0.570611	90	95	0.603061	1.11374	0.155411	0.131181	Dentate gyrus, granule cell layer	nosig
	Alkbh2	0.56772	0.644988	82	85	0.606354	0.880201	-0.184095	0.131196	Dentate gyrus, granule cell layer	nosig
	Abo	0.267632	0.235349	87	86	0.251491	1.13717	0.185451	0.13131	Dentate gyrus, granule cell layer	nosig
	Fn3k	0.448482	0.393059	83	85	0.42077	1.141	0.190305	0.131415	Dentate gyrus, granule cell layer	nosig
	Inhba	0.387978	0.348543	89	92	0.368261	1.11314	0.154634	0.13149	Dentate gyrus, granule cell layer	nosig
	Clec2l	0.392157	0.459696	89	92	0.425926	0.85308	-0.229247	0.131491	Dentate gyrus, granule cell layer	nosig
	Dnajc28	0.347278	0.387578	79	64	0.367428	0.896022	-0.158394	0.131494	Dentate gyrus, granule cell layer	nosig
	Ssbp2	0.879043	0.864385	92	96	0.871714	1.01696	0.0242598	0.131506	Dentate gyrus, granule cell layer	nosig
	Wipf1	0.675946	0.747594	92	96	0.71177	0.904162	-0.145347	0.131506	Dentate gyrus, granule cell layer	nosig
	Cyp2j5	0.157416	0.17819	89	84	0.167803	0.883413	-0.178841	0.131547	Dentate gyrus, granule cell layer	nosig
	Tac2	0.324941	0.375968	68	62	0.350454	0.864279	-0.21043	0.131567	Dentate gyrus, granule cell layer	nosig
	Usp29	0.823761	0.904469	92	96	0.864115	0.910768	-0.134845	0.131849	Dentate gyrus, granule cell layer	nosig
	Ttc39c	0.75282	0.687495	89	95	0.720157	1.09502	0.130957	0.131867	Dentate gyrus, granule cell layer	nosig
	Snx33	0.352407	0.411558	86	86	0.381983	0.856275	-0.223854	0.131874	Dentate gyrus, granule cell layer	nosig
	Arhgap9	0.271629	0.306163	70	49	0.288896	0.887202	-0.172666	0.131939	Dentate gyrus, granule cell layer	nosig
	Tbcb	0.515264	0.581852	91	88	0.548558	0.885558	-0.175342	0.13203	Dentate gyrus, granule cell layer	nosig
	Gpr153	0.558636	0.638758	88	91	0.598697	0.874566	-0.193361	0.13203	Dentate gyrus, granule cell layer	nosig
	Brpf1	0.5044	0.575538	90	93	0.539969	0.876398	-0.190342	0.132076	Dentate gyrus, granule cell layer	nosig
	Tk2	0.357225	0.37186	89	86	0.364543	0.960642	-0.0579295	0.132128	Dentate gyrus, granule cell layer	nosig
	Mri1	0.514173	0.449693	81	75	0.481933	1.14339	0.193312	0.132134	Dentate gyrus, granule cell layer	nosig
	Gstt3	0.312919	0.335333	74	60	0.324126	0.933158	-0.099807	0.132153	Dentate gyrus, granule cell layer	nosig
	Rfc5	0.476481	0.425679	81	78	0.45108	1.11934	0.162653	0.132155	Dentate gyrus, granule cell layer	nosig
	Vav1	0.396544	0.367609	90	92	0.382077	1.07871	0.109312	0.132165	Dentate gyrus, granule cell layer	nosig
	Ccdc85c	1.01216	1.09457	92	96	1.05337	0.92471	-0.112926	0.132195	Dentate gyrus, granule cell layer	nosig
	Wdr35	0.263635	0.317469	85	81	0.290552	0.830428	-0.268073	0.132199	Dentate gyrus, granule cell layer	nosig
	Cmc1	0.149614	0.171386	70	57	0.1605	0.872967	-0.196001	0.132279	Dentate gyrus, granule cell layer	nosig
	Tmem262	0.497676	0.589702	68	47	0.543689	0.843946	-0.244778	0.132367	Dentate gyrus, granule cell layer	nosig
	F2rl3	0.343321	0.402064	78	78	0.372692	0.853895	-0.227869	0.132419	Dentate gyrus, granule cell layer	nosig
	Vmn1r230	0.207934	0.232882	61	51	0.220408	0.892873	-0.163473	0.132452	Dentate gyrus, granule cell layer	nosig
	Rad51d	0.357952	0.402783	84	83	0.380368	0.888698	-0.170236	0.132478	Dentate gyrus, granule cell layer	nosig
	Crispld2	0.736707	0.661177	92	96	0.698942	1.11423	0.156053	0.132538	Dentate gyrus, granule cell layer	nosig
	Adam26a	0.153682	0.178649	66	57	0.166165	0.860244	-0.217182	0.132608	Dentate gyrus, granule cell layer	nosig
	C1qtnf12	0.501167	0.434389	84	72	0.467778	1.15373	0.206303	0.132639	Dentate gyrus, granule cell layer	nosig
	Umps	0.299373	0.318838	75	68	0.309106	0.938951	-0.0908789	0.132646	Dentate gyrus, granule cell layer	nosig
	BC051019	0.254031	0.288735	64	49	0.271383	0.879809	-0.184738	0.132716	Dentate gyrus, granule cell layer	nosig
	Becn2	0.279169	0.37213	77	77	0.325649	0.750192	-0.414668	0.132772	Dentate gyrus, granule cell layer	nosig
	Capn1	0.394738	0.356012	84	85	0.375375	1.10878	0.148971	0.132847	Dentate gyrus, granule cell layer	nosig
	Klhl24	0.366534	0.419301	88	93	0.392918	0.874155	-0.194039	0.132853	Dentate gyrus, granule cell layer	nosig
	Zdhhc21	0.357182	0.326978	88	93	0.34208	1.09237	0.127463	0.132853	Dentate gyrus, granule cell layer	nosig
	Mvk	0.704207	0.804417	92	96	0.754312	0.875425	-0.191944	0.132885	Dentate gyrus, granule cell layer	nosig
	Hddc2	0.282506	0.355326	89	86	0.318916	0.795061	-0.330862	0.132897	Dentate gyrus, granule cell layer	nosig
	Gpr34	0.146551	0.189047	49	43	0.167799	0.775211	-0.367338	0.132945	Dentate gyrus, granule cell layer	nosig
	Fam53a	0.658293	0.577674	92	95	0.617984	1.13956	0.188476	0.13295	Dentate gyrus, granule cell layer	nosig
	Fip1l1	0.31058	0.352698	88	86	0.331639	0.880583	-0.183469	0.133078	Dentate gyrus, granule cell layer	nosig
	Tefm	0.307463	0.344783	67	46	0.326123	0.891758	-0.165276	0.133098	Dentate gyrus, granule cell layer	nosig
	Slamf6	0.207544	0.190663	90	89	0.199104	1.08854	0.122396	0.133189	Dentate gyrus, granule cell layer	nosig
	Tmigd3	0.479783	0.428641	92	92	0.454212	1.11931	0.16261	0.133498	Dentate gyrus, granule cell layer	nosig
	Vmn1r121	0.114375	0.117444	16	9	0.11591	0.973865	-0.0382067	0.133545	Dentate gyrus, granule cell layer	nosig
	Hif1a	0.453652	0.425031	92	96	0.439342	1.06734	0.0940177	0.133572	Dentate gyrus, granule cell layer	nosig
	Arl15	1.20617	1.3083	92	96	1.25724	0.921938	-0.117258	0.133578	Dentate gyrus, granule cell layer	nosig
	Galnt14	1.12064	1.25778	92	96	1.18921	0.890967	-0.166556	0.133578	Dentate gyrus, granule cell layer	nosig
	Tbata	0.258738	0.294324	84	74	0.276531	0.879092	-0.185914	0.133593	Dentate gyrus, granule cell layer	nosig
	Mtrf1l	0.350418	0.376259	79	81	0.363338	0.93132	-0.102651	0.133618	Dentate gyrus, granule cell layer	nosig
	Elp1	0.306906	0.370314	85	86	0.33861	0.828772	-0.270953	0.133637	Dentate gyrus, granule cell layer	nosig
	Nenf	0.565813	0.640705	91	95	0.603259	0.88311	-0.179335	0.133654	Dentate gyrus, granule cell layer	nosig
	Il20	0.1795	0.211661	68	56	0.19558	0.848055	-0.23777	0.133916	Dentate gyrus, granule cell layer	nosig
	Ppp2r5c	1.32651	1.39214	92	96	1.35932	0.952861	-0.0696631	0.133925	Dentate gyrus, granule cell layer	nosig
	Ckap2	0.210629	0.235288	62	59	0.222959	0.895196	-0.159724	0.133967	Dentate gyrus, granule cell layer	nosig
	Hpse	0.241952	0.202846	83	78	0.222399	1.19278	0.254334	0.133997	Dentate gyrus, granule cell layer	nosig
	Bcorl1	0.288648	0.333793	88	92	0.311221	0.864749	-0.209646	0.134111	Dentate gyrus, granule cell layer	nosig
	Mzt1	0.322302	0.374761	86	92	0.348532	0.860021	-0.217556	0.134224	Dentate gyrus, granule cell layer	nosig
	Adam30	0.324786	0.292949	84	79	0.308868	1.10868	0.148837	0.13423	Dentate gyrus, granule cell layer	nosig
	Tbc1d23	0.340933	0.37029	89	93	0.355611	0.920717	-0.11917	0.134282	Dentate gyrus, granule cell layer	nosig
	Polr2h	0.73792	0.670236	87	89	0.704078	1.10098	0.138794	0.13432	Dentate gyrus, granule cell layer	nosig
	Plk3	0.538337	0.624108	86	93	0.581222	0.862571	-0.213284	0.134398	Dentate gyrus, granule cell layer	nosig
	Cd209a	0.179458	0.211176	72	68	0.195317	0.849803	-0.2348	0.134439	Dentate gyrus, granule cell layer	nosig
	Tab1	0.647878	0.567626	90	91	0.607752	1.14138	0.19078	0.134467	Dentate gyrus, granule cell layer	nosig
	Fkbp1b	0.335346	0.391051	81	79	0.363198	0.857551	-0.221706	0.134504	Dentate gyrus, granule cell layer	nosig
	Mccc2	0.474466	0.518489	88	94	0.496478	0.915093	-0.12801	0.13453	Dentate gyrus, granule cell layer	nosig
	Msx2	0.393795	0.381628	88	94	0.387712	1.03188	0.0452807	0.134532	Dentate gyrus, granule cell layer	nosig
	Hmx3	0.441701	0.420663	87	83	0.431182	1.05001	0.0704069	0.134557	Dentate gyrus, granule cell layer	nosig
	Wfdc3	0.277738	0.302987	80	76	0.290362	0.916665	-0.125533	0.134585	Dentate gyrus, granule cell layer	nosig
	Dennd3	0.784891	0.75651	92	96	0.770701	1.03752	0.0531329	0.134621	Dentate gyrus, granule cell layer	nosig
	Gm5431	0.219224	0.215298	58	47	0.217261	1.01824	0.0260726	0.134876	Dentate gyrus, granule cell layer	nosig
	Kifap3	0.404489	0.479596	88	94	0.442042	0.843395	-0.24572	0.134895	Dentate gyrus, granule cell layer	nosig
	Mcee	0.401897	0.354744	87	90	0.37832	1.13292	0.180044	0.134904	Dentate gyrus, granule cell layer	nosig
	Gpx5	0.299207	0.362552	87	96	0.330879	0.82528	-0.277045	0.134909	Dentate gyrus, granule cell layer	nosig
	Fgf7	0.242726	0.29056	84	91	0.266643	0.835372	-0.259509	0.134966	Dentate gyrus, granule cell layer	nosig
	Mpl	0.274949	0.303053	79	75	0.289001	0.907264	-0.140406	0.134984	Dentate gyrus, granule cell layer	nosig
	Ift52	0.239228	0.288013	79	78	0.26362	0.830615	-0.267748	0.135211	Dentate gyrus, granule cell layer	nosig
	Pheta1	0.805152	0.899409	92	93	0.85228	0.895202	-0.159715	0.135222	Dentate gyrus, granule cell layer	nosig
	Exoc1	0.293172	0.340523	87	86	0.316848	0.860947	-0.216004	0.135231	Dentate gyrus, granule cell layer	nosig
	Pgpep1	0.588186	0.562306	86	85	0.575246	1.04603	0.0649174	0.13525	Dentate gyrus, granule cell layer	nosig
	Tlx2	0.356532	0.380865	62	37	0.368699	0.936112	-0.0952466	0.13528	Dentate gyrus, granule cell layer	nosig
	Pinx1	0.616055	0.555896	91	96	0.585975	1.10822	0.148244	0.135317	Dentate gyrus, granule cell layer	nosig
	Bbs9	1.12732	1.07076	92	96	1.09904	1.05282	0.0742553	0.135322	Dentate gyrus, granule cell layer	nosig
	Apba2	1.69067	1.5848	92	96	1.63774	1.0668	0.0932957	0.135323	Dentate gyrus, granule cell layer	nosig
	Clec7a	0.173691	0.212595	55	37	0.193143	0.817005	-0.291583	0.135387	Dentate gyrus, granule cell layer	nosig
	Jag1	0.422589	0.481274	90	95	0.451931	0.878064	-0.187603	0.135441	Dentate gyrus, granule cell layer	nosig
	Krtap5-1	0.291585	0.329581	65	62	0.310583	0.884714	-0.176717	0.13548	Dentate gyrus, granule cell layer	nosig
	Pop7	0.727547	0.827575	86	87	0.777561	0.879131	-0.18585	0.135642	Dentate gyrus, granule cell layer	nosig
	Camk4	0.689967	0.726417	90	96	0.708192	0.949822	-0.0742706	0.135671	Dentate gyrus, granule cell layer	nosig
	Rin2	0.671582	0.739031	91	96	0.705307	0.908733	-0.138071	0.135672	Dentate gyrus, granule cell layer	nosig
	Cpq	0.672231	0.609927	91	96	0.641079	1.10215	0.14032	0.135672	Dentate gyrus, granule cell layer	nosig
	Prpf31	0.327278	0.384758	72	66	0.356018	0.850608	-0.233434	0.135741	Dentate gyrus, granule cell layer	nosig
	Pter	0.310247	0.277559	89	93	0.293903	1.11777	0.160623	0.13575	Dentate gyrus, granule cell layer	nosig
	Vmn1r47	0.187264	0.205891	53	46	0.196578	0.909529	-0.136808	0.135973	Dentate gyrus, granule cell layer	nosig
	Cym	0.293262	0.264444	80	72	0.278853	1.10898	0.149228	0.136008	Dentate gyrus, granule cell layer	nosig
	Eif2s2	0.258274	0.2988	84	90	0.278537	0.86437	-0.210279	0.136008	Dentate gyrus, granule cell layer	nosig
	Fbxl7	0.912652	0.86075	92	96	0.886701	1.0603	0.0844709	0.136025	Dentate gyrus, granule cell layer	nosig
	Vmn1r5	0.18868	0.257667	50	30	0.223173	0.732264	-0.449564	0.13603	Dentate gyrus, granule cell layer	nosig
	Rgs9bp	0.421769	0.484455	78	77	0.453112	0.870606	-0.199907	0.136071	Dentate gyrus, granule cell layer	nosig
	Mfsd1	0.346233	0.404558	90	95	0.375396	0.855831	-0.224602	0.136162	Dentate gyrus, granule cell layer	nosig
	Tnfrsf23	0.183343	0.226982	70	56	0.205162	0.807741	-0.308035	0.136191	Dentate gyrus, granule cell layer	nosig
	Slc17a2	0.175441	0.211687	68	67	0.193564	0.828778	-0.270942	0.136295	Dentate gyrus, granule cell layer	nosig
	Rhox7a	0.101566	0.131379	53	29	0.116473	0.773075	-0.37132	0.136505	Dentate gyrus, granule cell layer	nosig
	Zfp449	0.151194	0.176521	62	48	0.163857	0.85652	-0.223442	0.136547	Dentate gyrus, granule cell layer	nosig
	Afg3l1	0.390452	0.456909	84	88	0.423681	0.854552	-0.226761	0.136549	Dentate gyrus, granule cell layer	nosig
	Psme2	0.615598	0.648769	82	78	0.632183	0.94887	-0.0757179	0.136651	Dentate gyrus, granule cell layer	nosig
	Tssc4	0.653129	0.760385	85	78	0.706757	0.858946	-0.21936	0.136669	Dentate gyrus, granule cell layer	nosig
	Ifi209	0.126209	0.150232	67	56	0.138221	0.840093	-0.251379	0.136726	Dentate gyrus, granule cell layer	nosig
	Col6a4	0.488297	0.45126	91	96	0.469779	1.08207	0.113798	0.136736	Dentate gyrus, granule cell layer	nosig
	1700056E22Rik	0.720088	0.874917	91	96	0.797502	0.823036	-0.280973	0.136738	Dentate gyrus, granule cell layer	nosig
	Rtcb	0.262951	0.284481	81	79	0.273716	0.924317	-0.11354	0.13674	Dentate gyrus, granule cell layer	nosig
	Syvn1	0.605381	0.556571	84	84	0.580976	1.0877	0.121276	0.136803	Dentate gyrus, granule cell layer	nosig
	9130401M01Rik	0.512989	0.560316	91	95	0.536652	0.915536	-0.127312	0.136856	Dentate gyrus, granule cell layer	nosig
	Prps1l3	0.243134	0.298606	82	71	0.27087	0.814232	-0.296489	0.136968	Dentate gyrus, granule cell layer	nosig
	Zfp354c	0.237123	0.294288	65	66	0.265705	0.805752	-0.311592	0.137034	Dentate gyrus, granule cell layer	nosig
	E030025P04Rik	0.548813	0.621812	91	96	0.585313	0.882602	-0.180164	0.137096	Dentate gyrus, granule cell layer	nosig
	Adipoq	0.252923	0.282681	78	69	0.267802	0.894729	-0.160477	0.137116	Dentate gyrus, granule cell layer	nosig
	Tnnt2	0.357247	0.410648	89	91	0.383948	0.869959	-0.200981	0.137183	Dentate gyrus, granule cell layer	nosig
	Uroc1	0.26881	0.327061	79	82	0.297936	0.821896	-0.282972	0.137225	Dentate gyrus, granule cell layer	nosig
	Sdha	0.227131	0.243015	84	68	0.235073	0.934639	-0.0975193	0.137292	Dentate gyrus, granule cell layer	nosig
	Megf8	0.578967	0.569215	92	93	0.574091	1.01713	0.0245083	0.137388	Dentate gyrus, granule cell layer	nosig
	Ccdc174	0.330256	0.361787	90	94	0.346021	0.912845	-0.131559	0.137389	Dentate gyrus, granule cell layer	nosig
	Slc25a14	0.152554	0.188361	74	61	0.170457	0.809904	-0.304177	0.13739	Dentate gyrus, granule cell layer	nosig
	Map3k6	0.523713	0.467217	87	83	0.495465	1.12092	0.164683	0.137422	Dentate gyrus, granule cell layer	nosig
	Abcc1	0.595424	0.653948	92	96	0.624686	0.910507	-0.135259	0.137437	Dentate gyrus, granule cell layer	nosig
	Vps51	0.561988	0.490986	84	73	0.526487	1.14461	0.194857	0.137498	Dentate gyrus, granule cell layer	nosig
	Hectd1	0.443783	0.480632	92	95	0.462207	0.923332	-0.115078	0.13754	Dentate gyrus, granule cell layer	nosig
	Otos	0.902722	0.838389	90	95	0.870556	1.07673	0.106662	0.137614	Dentate gyrus, granule cell layer	nosig
	Piwil4	0.28125	0.340099	88	91	0.310674	0.826965	-0.274101	0.137671	Dentate gyrus, granule cell layer	nosig
	Agtpbp1	0.977152	0.89749	92	96	0.937321	1.08876	0.122688	0.137794	Dentate gyrus, granule cell layer	nosig
	Pxdc1	0.392308	0.350376	91	93	0.371342	1.11968	0.16308	0.137829	Dentate gyrus, granule cell layer	nosig
	Baz1b	0.463989	0.519871	91	93	0.49193	0.892508	-0.164063	0.13783	Dentate gyrus, granule cell layer	nosig
	Tjap1	0.507805	0.459701	87	87	0.483753	1.10464	0.143577	0.137837	Dentate gyrus, granule cell layer	nosig
	Apoa1	0.428032	0.482677	63	62	0.455355	0.886786	-0.173342	0.137845	Dentate gyrus, granule cell layer	nosig
	Tmem115	0.62841	0.564247	83	77	0.596328	1.11371	0.155379	0.137852	Dentate gyrus, granule cell layer	nosig
	Dusp2	0.449744	0.577195	82	77	0.513469	0.779189	-0.359955	0.137879	Dentate gyrus, granule cell layer	nosig
	Smcr8	0.315571	0.372971	77	69	0.344271	0.846102	-0.241097	0.137895	Dentate gyrus, granule cell layer	nosig
	Tdpoz4	0.213541	0.268239	74	71	0.24089	0.796082	-0.329011	0.138009	Dentate gyrus, granule cell layer	nosig
	Lrrc47	0.532607	0.47274	89	77	0.502674	1.12664	0.172023	0.138055	Dentate gyrus, granule cell layer	nosig
	Slc25a48	0.392489	0.46866	90	94	0.430574	0.837471	-0.255889	0.138126	Dentate gyrus, granule cell layer	nosig
	Map1a	0.664644	0.732415	90	94	0.69853	0.90747	-0.140078	0.138128	Dentate gyrus, granule cell layer	nosig
	Med12l	1.17805	1.32099	92	96	1.24952	0.891797	-0.165213	0.13815	Dentate gyrus, granule cell layer	nosig
	Chmp1a	0.38955	0.437481	80	81	0.413516	0.890438	-0.167413	0.138184	Dentate gyrus, granule cell layer	nosig
	Vmn2r66	0.147346	0.133958	81	72	0.140652	1.09994	0.13742	0.138254	Dentate gyrus, granule cell layer	nosig
	U2surp	0.472742	0.430979	89	95	0.45186	1.0969	0.133434	0.138377	Dentate gyrus, granule cell layer	nosig
	Cyp3a16	0.15542	0.14437	81	73	0.149895	1.07654	0.1064	0.138388	Dentate gyrus, granule cell layer	nosig
	Ywhae	0.456967	0.406813	91	91	0.43189	1.12328	0.167724	0.13845	Dentate gyrus, granule cell layer	nosig
	Dsc2	0.174208	0.20162	77	71	0.187914	0.864041	-0.210828	0.138455	Dentate gyrus, granule cell layer	nosig
	Mfsd4b5	0.203773	0.221537	75	67	0.212655	0.919815	-0.120584	0.138496	Dentate gyrus, granule cell layer	nosig
	Tmem213	0.304451	0.259339	71	56	0.281895	1.17395	0.231368	0.138591	Dentate gyrus, granule cell layer	nosig
	Phkg1	0.233405	0.283672	74	58	0.258539	0.822799	-0.281388	0.138614	Dentate gyrus, granule cell layer	nosig
	Gcm2	0.229222	0.258	63	52	0.243611	0.888458	-0.170624	0.138674	Dentate gyrus, granule cell layer	nosig
	Fgd3	0.504598	0.593191	92	94	0.548895	0.850649	-0.233364	0.138735	Dentate gyrus, granule cell layer	nosig
	Tcp11	0.415611	0.468522	90	92	0.442066	0.887069	-0.172882	0.138801	Dentate gyrus, granule cell layer	nosig
	Ifi27	0.273143	0.291875	56	48	0.282509	0.935821	-0.0956949	0.138812	Dentate gyrus, granule cell layer	nosig
	Tmem54	0.431873	0.388662	79	68	0.410268	1.11118	0.152093	0.138818	Dentate gyrus, granule cell layer	nosig
	Jmjd1c	0.962924	1.08222	92	96	1.02257	0.889768	-0.168498	0.138864	Dentate gyrus, granule cell layer	nosig
	Rnf24	0.485374	0.553969	91	96	0.519671	0.876175	-0.190709	0.13889	Dentate gyrus, granule cell layer	nosig
	Lrfn5	0.781363	0.878292	91	96	0.829827	0.889639	-0.168708	0.138892	Dentate gyrus, granule cell layer	nosig
	Snca	0.40736	0.388745	89	94	0.398052	1.04788	0.0674798	0.138925	Dentate gyrus, granule cell layer	nosig
	Alg3	0.348156	0.389881	77	59	0.369019	0.892979	-0.163302	0.138931	Dentate gyrus, granule cell layer	nosig
	Itgax	0.218732	0.224692	71	52	0.221712	0.973475	-0.0387838	0.138965	Dentate gyrus, granule cell layer	nosig
	Capza2	0.442239	0.382957	88	94	0.412598	1.1548	0.207641	0.138981	Dentate gyrus, granule cell layer	nosig
	Ggnbp2	0.332518	0.393711	85	90	0.363114	0.844573	-0.243707	0.139064	Dentate gyrus, granule cell layer	nosig
	Kcnh4	0.498678	0.456718	87	85	0.477698	1.09187	0.126806	0.139064	Dentate gyrus, granule cell layer	nosig
	Camsap1	0.6365	0.582011	90	95	0.609255	1.09362	0.129115	0.139074	Dentate gyrus, granule cell layer	nosig
	Myb	0.245422	0.284278	90	90	0.26485	0.863318	-0.212035	0.139106	Dentate gyrus, granule cell layer	nosig
	Utp11	0.371128	0.420135	86	89	0.395631	0.883354	-0.178936	0.139168	Dentate gyrus, granule cell layer	nosig
	Vwa1	0.569943	0.668456	87	90	0.619199	0.852626	-0.230015	0.139171	Dentate gyrus, granule cell layer	nosig
	Gdf7	0.350795	0.394657	73	67	0.372726	0.88886	-0.169972	0.139196	Dentate gyrus, granule cell layer	nosig
	Mipol1	0.524152	0.479656	92	93	0.501904	1.09277	0.127986	0.139209	Dentate gyrus, granule cell layer	nosig
	Mnt	0.985187	1.06745	91	96	1.02632	0.922937	-0.115696	0.139253	Dentate gyrus, granule cell layer	nosig
	1700003H04Rik	0.272378	0.251528	90	89	0.261953	1.08289	0.114889	0.139255	Dentate gyrus, granule cell layer	nosig
	Bhlha15	0.390192	0.438172	78	64	0.414182	0.890501	-0.167312	0.139387	Dentate gyrus, granule cell layer	nosig
	Gdpd1	0.339477	0.306598	88	92	0.323038	1.10724	0.146968	0.139393	Dentate gyrus, granule cell layer	nosig
	Eda	0.396122	0.359409	90	88	0.377766	1.10215	0.140319	0.139412	Dentate gyrus, granule cell layer	nosig
	Icos	0.342711	0.307074	90	95	0.324892	1.11605	0.158408	0.13944	Dentate gyrus, granule cell layer	nosig
	Onecut2	0.466078	0.431758	90	95	0.448918	1.07949	0.110348	0.139442	Dentate gyrus, granule cell layer	nosig
	Pdcd5	0.430826	0.523538	86	91	0.477182	0.822911	-0.281192	0.139463	Dentate gyrus, granule cell layer	nosig
	1700067K01Rik	0.620165	0.73718	79	89	0.678672	0.841266	-0.249365	0.13948	Dentate gyrus, granule cell layer	nosig
	Cebpe	0.508148	0.633395	81	76	0.570771	0.802261	-0.317856	0.139673	Dentate gyrus, granule cell layer	nosig
	Rpl10	0.379015	0.477837	65	49	0.428426	0.79319	-0.334261	0.139736	Dentate gyrus, granule cell layer	nosig
	Cnih2	0.736686	0.676617	86	81	0.706652	1.08878	0.12271	0.139888	Dentate gyrus, granule cell layer	nosig
	Ap1ar	0.304318	0.350022	85	91	0.32717	0.869424	-0.201868	0.139981	Dentate gyrus, granule cell layer	nosig
	Mier3	0.354921	0.40566	89	94	0.38029	0.874924	-0.19277	0.140046	Dentate gyrus, granule cell layer	nosig
	Fabp1	0.265841	0.279638	82	69	0.27274	0.950664	-0.0729926	0.14007	Dentate gyrus, granule cell layer	nosig
	Tsacc	0.370094	0.408725	85	80	0.38941	0.905484	-0.143238	0.140105	Dentate gyrus, granule cell layer	nosig
	Vmn1r227	0.184826	0.24004	69	50	0.212433	0.76998	-0.377106	0.140157	Dentate gyrus, granule cell layer	nosig
	Kptn	0.531354	0.468315	79	73	0.499835	1.13461	0.182195	0.140176	Dentate gyrus, granule cell layer	nosig
	G3bp1	0.448798	0.510708	89	89	0.479753	0.878776	-0.186433	0.140219	Dentate gyrus, granule cell layer	nosig
	Syp	0.291324	0.335635	74	74	0.31348	0.867979	-0.204268	0.140324	Dentate gyrus, granule cell layer	nosig
	Cd300a	0.337553	0.292482	85	83	0.315017	1.1541	0.206766	0.140576	Dentate gyrus, granule cell layer	nosig
	Ifrd2	0.679398	0.818837	88	86	0.749117	0.82971	-0.26932	0.140627	Dentate gyrus, granule cell layer	nosig
	Dmd	1.60017	1.64569	92	96	1.62293	0.972344	-0.0404617	0.140662	Dentate gyrus, granule cell layer	nosig
	Vmn1r34	0.241367	0.275804	60	46	0.258586	0.875137	-0.192419	0.140868	Dentate gyrus, granule cell layer	nosig
	C1qtnf6	0.675149	0.626055	87	91	0.650602	1.07842	0.108918	0.140903	Dentate gyrus, granule cell layer	nosig
	Vstm2a	0.316337	0.282473	89	91	0.299405	1.11989	0.163352	0.141004	Dentate gyrus, granule cell layer	nosig
	Anxa8	0.290301	0.330235	83	85	0.310268	0.879074	-0.185944	0.141004	Dentate gyrus, granule cell layer	nosig
	Hacd2	0.687946	0.743938	92	96	0.715942	0.924736	-0.112887	0.141024	Dentate gyrus, granule cell layer	nosig
	Nsg1	0.455359	0.514194	92	93	0.484776	0.885578	-0.175308	0.141054	Dentate gyrus, granule cell layer	nosig
	Kera	0.171333	0.2099	63	40	0.190617	0.816262	-0.292896	0.141063	Dentate gyrus, granule cell layer	nosig
	Abcg1	0.872253	0.815792	91	96	0.844022	1.06921	0.0965455	0.141067	Dentate gyrus, granule cell layer	nosig
	Epg5	0.57146	0.556011	87	95	0.563735	1.02779	0.0395397	0.141089	Dentate gyrus, granule cell layer	nosig
	Rhox2h	0.11895	0.1339	40	30	0.126425	0.88835	-0.170801	0.141099	Dentate gyrus, granule cell layer	nosig
	Snrpa1	0.31888	0.325841	75	69	0.32236	0.978638	-0.0311527	0.141116	Dentate gyrus, granule cell layer	nosig
	Laptm5	0.721337	0.661442	92	95	0.69139	1.09055	0.125058	0.14116	Dentate gyrus, granule cell layer	nosig
	Naa20	0.298649	0.362737	77	80	0.330693	0.823321	-0.280473	0.141216	Dentate gyrus, granule cell layer	nosig
	Glmn	0.245224	0.296625	85	88	0.270924	0.826712	-0.274543	0.141241	Dentate gyrus, granule cell layer	nosig
	Foxj3	0.494322	0.447785	90	93	0.471054	1.10393	0.142646	0.14127	Dentate gyrus, granule cell layer	nosig
	Il21	0.392411	0.446116	90	95	0.419263	0.879617	-0.185052	0.141286	Dentate gyrus, granule cell layer	nosig
	Xlr5a	0.0834	0.1308	10	5	0.1071	0.637615	-0.649243	0.141289	Dentate gyrus, granule cell layer	nosig
	Zfp69	0.249455	0.278	77	78	0.263727	0.897319	-0.156308	0.141312	Dentate gyrus, granule cell layer	nosig
	Slc6a13	0.267036	0.297444	83	90	0.28224	0.897768	-0.155585	0.141383	Dentate gyrus, granule cell layer	nosig
	Trappc9	1.90045	1.95767	92	96	1.92906	0.970771	-0.0427974	0.141387	Dentate gyrus, granule cell layer	nosig
	Myo19	0.357393	0.412011	89	89	0.384702	0.867436	-0.205171	0.141393	Dentate gyrus, granule cell layer	nosig
	Cdc14a	0.580077	0.633365	91	96	0.606721	0.915866	-0.126792	0.141433	Dentate gyrus, granule cell layer	nosig
	Vmn1r44	0.277763	0.336619	76	63	0.307191	0.825156	-0.277262	0.141476	Dentate gyrus, granule cell layer	nosig
	Ndufb10	0.462636	0.554381	77	63	0.508509	0.83451	-0.260999	0.141507	Dentate gyrus, granule cell layer	nosig
	Slf2	0.506739	0.480442	92	95	0.493591	1.05474	0.0768806	0.141523	Dentate gyrus, granule cell layer	nosig
	Golga3	0.281195	0.33678	82	82	0.308988	0.834951	-0.260237	0.141533	Dentate gyrus, granule cell layer	nosig
	Ndufa7	0.371561	0.478342	82	73	0.424952	0.776768	-0.364445	0.141624	Dentate gyrus, granule cell layer	nosig
	Ank3	3.01018	2.8219	92	96	2.91604	1.06672	0.0931873	0.141749	Dentate gyrus, granule cell layer	nosig
	Wdr74	0.463709	0.555137	79	80	0.509423	0.835305	-0.259626	0.141763	Dentate gyrus, granule cell layer	nosig
	Cdadc1	0.341022	0.383308	89	91	0.362165	0.889683	-0.168636	0.141775	Dentate gyrus, granule cell layer	nosig
	Krt72	0.275095	0.316259	74	54	0.295677	0.869839	-0.20118	0.141779	Dentate gyrus, granule cell layer	nosig
	4933434E20Rik	0.355386	0.392875	88	88	0.374131	0.904579	-0.144682	0.141808	Dentate gyrus, granule cell layer	nosig
	Ctu1	0.401363	0.476817	80	71	0.43909	0.841754	-0.24853	0.141856	Dentate gyrus, granule cell layer	nosig
	Hrh3	0.49447	0.591395	83	81	0.542932	0.836108	-0.25824	0.141951	Dentate gyrus, granule cell layer	nosig
	Spata2	0.615303	0.549273	89	88	0.582288	1.12021	0.163775	0.141988	Dentate gyrus, granule cell layer	nosig
	Jph2	0.363111	0.419022	90	93	0.391066	0.866569	-0.206613	0.142022	Dentate gyrus, granule cell layer	nosig
	Nxn	0.700446	0.761271	92	96	0.730858	0.9201	-0.120137	0.14211	Dentate gyrus, granule cell layer	nosig
	Krt4	0.254851	0.313049	74	61	0.28395	0.814094	-0.296733	0.142138	Dentate gyrus, granule cell layer	nosig
	Cad	0.510247	0.455639	89	83	0.482943	1.11985	0.163307	0.142154	Dentate gyrus, granule cell layer	nosig
	Vps26a	0.310024	0.358762	83	84	0.334393	0.86415	-0.210646	0.142217	Dentate gyrus, granule cell layer	nosig
	Pla2g2e	0.382355	0.34742	76	69	0.364888	1.10056	0.138232	0.142423	Dentate gyrus, granule cell layer	nosig
	Rnase10	0.253573	0.315354	82	82	0.284463	0.804091	-0.314569	0.142423	Dentate gyrus, granule cell layer	nosig
	Mcf2l	1.41293	1.31443	92	96	1.36368	1.07494	0.104261	0.142478	Dentate gyrus, granule cell layer	nosig
	Gtf2i	0.893231	0.839094	91	96	0.866162	1.06452	0.0902009	0.142534	Dentate gyrus, granule cell layer	nosig
	Galc	0.41522	0.361116	91	95	0.388168	1.14982	0.201414	0.142701	Dentate gyrus, granule cell layer	nosig
	L3mbtl3	0.412558	0.445073	86	96	0.428816	0.926945	-0.109444	0.14278	Dentate gyrus, granule cell layer	nosig
	Rbm34	0.416929	0.382865	84	89	0.399897	1.08897	0.122964	0.142787	Dentate gyrus, granule cell layer	nosig
	Mchr1	0.424453	0.486699	86	83	0.455576	0.872107	-0.197423	0.142801	Dentate gyrus, granule cell layer	nosig
	Slc1a5	0.339318	0.290379	88	87	0.314849	1.16853	0.2247	0.142839	Dentate gyrus, granule cell layer	nosig
	Ctsz	0.313338	0.306984	71	64	0.310161	1.0207	0.0295546	0.142856	Dentate gyrus, granule cell layer	nosig
	Slc6a14	0.0974861	0.136613	72	75	0.11705	0.713591	-0.48683	0.142961	Dentate gyrus, granule cell layer	nosig
	Wfdc13	0.305957	0.347294	46	34	0.326625	0.880972	-0.182831	0.142975	Dentate gyrus, granule cell layer	nosig
	Tpd52l2	0.297619	0.354542	84	72	0.32608	0.839447	-0.252488	0.14301	Dentate gyrus, granule cell layer	nosig
	Opa1	0.52889	0.5	91	95	0.514445	1.05778	0.0810399	0.143074	Dentate gyrus, granule cell layer	nosig
	Hltf	0.240398	0.29675	83	84	0.268574	0.810101	-0.303826	0.143084	Dentate gyrus, granule cell layer	nosig
	Dnajc15	0.372427	0.413793	89	92	0.39311	0.900031	-0.151953	0.14312	Dentate gyrus, granule cell layer	nosig
	Timmdc1	0.331817	0.365101	82	89	0.348459	0.908836	-0.137908	0.143184	Dentate gyrus, granule cell layer	nosig
	Rp1	0.32236	0.279277	89	94	0.300818	1.15427	0.206976	0.143453	Dentate gyrus, granule cell layer	nosig
	Zfp119a	0.373233	0.408253	90	91	0.390743	0.914221	-0.129385	0.143553	Dentate gyrus, granule cell layer	nosig
	Emc2	0.243557	0.27313	88	92	0.258344	0.891723	-0.165332	0.143652	Dentate gyrus, granule cell layer	nosig
	Emc9	0.567964	0.594671	84	73	0.581318	0.95509	-0.0662921	0.143659	Dentate gyrus, granule cell layer	nosig
	Zfp868	0.289646	0.324289	79	76	0.306968	0.89317	-0.162994	0.143686	Dentate gyrus, granule cell layer	nosig
	Tmed7	0.293842	0.341954	76	65	0.317898	0.859303	-0.21876	0.143712	Dentate gyrus, granule cell layer	nosig
	Olfml3	0.731247	0.669809	89	94	0.700528	1.09173	0.12661	0.143838	Dentate gyrus, granule cell layer	nosig
	Kif20a	0.292806	0.368648	72	71	0.330727	0.794269	-0.332301	0.143849	Dentate gyrus, granule cell layer	nosig
	Lrrc59	0.267553	0.318829	85	82	0.293191	0.839173	-0.25296	0.143907	Dentate gyrus, granule cell layer	nosig
	Ets1	0.63288	0.728885	92	96	0.680883	0.868285	-0.203759	0.143941	Dentate gyrus, granule cell layer	nosig
	Foxj2	0.538304	0.629177	92	96	0.583741	0.855569	-0.225044	0.143941	Dentate gyrus, granule cell layer	nosig
	Enah	0.817565	0.88399	92	96	0.850777	0.924858	-0.112696	0.143942	Dentate gyrus, granule cell layer	nosig
	Cacna2d4	1.10776	1.0101	92	96	1.05893	1.09668	0.133142	0.143942	Dentate gyrus, granule cell layer	nosig
	2200002J24Rik	0.214056	0.273412	54	34	0.243734	0.782905	-0.35309	0.143962	Dentate gyrus, granule cell layer	nosig
	Dtx4	0.455736	0.517596	91	94	0.486666	0.880487	-0.183627	0.144002	Dentate gyrus, granule cell layer	nosig
	Nfu1	0.608813	0.566177	91	96	0.587495	1.07531	0.104746	0.144011	Dentate gyrus, granule cell layer	nosig
	Tm2d1	0.258954	0.293606	87	94	0.27628	0.881977	-0.181187	0.144039	Dentate gyrus, granule cell layer	nosig
	Atg4b	0.354329	0.408422	82	90	0.381376	0.867556	-0.204971	0.144054	Dentate gyrus, granule cell layer	nosig
	Extl2	0.496607	0.468591	89	93	0.482599	1.05979	0.0837734	0.144062	Dentate gyrus, granule cell layer	nosig
	Pkn3	0.350573	0.414895	75	76	0.382734	0.844969	-0.243029	0.144081	Dentate gyrus, granule cell layer	nosig
	Prps1	0.180786	0.207967	84	90	0.194376	0.869301	-0.202072	0.144093	Dentate gyrus, granule cell layer	nosig
	Gspt1	0.288398	0.315193	83	88	0.301795	0.914987	-0.128177	0.144192	Dentate gyrus, granule cell layer	nosig
	Tra2b	0.46687	0.533896	92	96	0.500383	0.874458	-0.193539	0.144309	Dentate gyrus, granule cell layer	nosig
	Tatdn2	0.375963	0.432706	82	85	0.404335	0.868866	-0.202794	0.144348	Dentate gyrus, granule cell layer	nosig
	Sirpb1a	0.11716	0.145913	75	69	0.131537	0.802944	-0.316629	0.144369	Dentate gyrus, granule cell layer	nosig
	Chaf1a	0.491637	0.430457	91	94	0.461047	1.14213	0.191724	0.144378	Dentate gyrus, granule cell layer	nosig
	Prr3	0.579407	0.541124	86	89	0.560265	1.07075	0.0986189	0.144428	Dentate gyrus, granule cell layer	nosig
	Cd28	0.308945	0.361516	91	95	0.33523	0.854582	-0.226708	0.144568	Dentate gyrus, granule cell layer	nosig
	Mogs	0.453153	0.530653	72	75	0.491903	0.853953	-0.227772	0.144584	Dentate gyrus, granule cell layer	nosig
	Zfp41	0.587091	0.524374	88	91	0.555732	1.1196	0.162989	0.144692	Dentate gyrus, granule cell layer	nosig
	Herc3	0.535899	0.589789	89	95	0.562844	0.908627	-0.138239	0.144754	Dentate gyrus, granule cell layer	nosig
	Strn3	0.437495	0.484117	91	94	0.460806	0.903696	-0.146091	0.144756	Dentate gyrus, granule cell layer	nosig
	Catsper1	0.299974	0.242515	76	66	0.271244	1.23693	0.306761	0.144791	Dentate gyrus, granule cell layer	nosig
	Elobl	0.200579	0.272077	19	13	0.236328	0.737214	-0.439844	0.144793	Dentate gyrus, granule cell layer	nosig
	Mapk8ip3	0.608978	0.562717	90	92	0.585848	1.08221	0.113979	0.144908	Dentate gyrus, granule cell layer	nosig
	Fbxw10	0.24959	0.305543	78	70	0.277566	0.816873	-0.291816	0.144967	Dentate gyrus, granule cell layer	nosig
	Vmn2r67	0.122402	0.15443	82	79	0.138416	0.792606	-0.335324	0.144973	Dentate gyrus, granule cell layer	nosig
	Fam151b	0.23638	0.277741	79	81	0.25706	0.851081	-0.232632	0.145023	Dentate gyrus, granule cell layer	nosig
	Pfkfb3	0.702837	0.774333	92	96	0.738585	0.907667	-0.139765	0.145049	Dentate gyrus, granule cell layer	nosig
	Htra1	0.560527	0.642646	91	96	0.601587	0.872218	-0.197239	0.145126	Dentate gyrus, granule cell layer	nosig
	Rspo2	0.418697	0.369789	89	95	0.394243	1.13226	0.179201	0.145136	Dentate gyrus, granule cell layer	nosig
	Lpo	0.327702	0.373783	84	83	0.350743	0.876718	-0.189815	0.145287	Dentate gyrus, granule cell layer	nosig
	Etv1	0.408714	0.453105	91	95	0.43091	0.902029	-0.148754	0.145318	Dentate gyrus, granule cell layer	nosig
	Prpf40b	0.473545	0.435447	88	85	0.454496	1.08749	0.121006	0.145394	Dentate gyrus, granule cell layer	nosig
	Eln	0.486856	0.446452	90	93	0.466654	1.0905	0.12499	0.14547	Dentate gyrus, granule cell layer	nosig
	Psmb9	0.372775	0.463662	80	77	0.418219	0.803979	-0.314769	0.145541	Dentate gyrus, granule cell layer	nosig
	Washc1	0.381354	0.470315	82	73	0.425834	0.810847	-0.302498	0.145551	Dentate gyrus, granule cell layer	nosig
	Tctn3	0.277101	0.35776	79	75	0.317431	0.774545	-0.368579	0.145676	Dentate gyrus, granule cell layer	nosig
	Dok1	0.43023	0.504438	74	73	0.467334	0.852889	-0.229571	0.145729	Dentate gyrus, granule cell layer	nosig
	U2af1	0.459696	0.385071	79	85	0.422383	1.1938	0.255558	0.145773	Dentate gyrus, granule cell layer	nosig
	Col22a1	0.968109	0.914771	92	96	0.94144	1.05831	0.0817587	0.145788	Dentate gyrus, granule cell layer	nosig
	Runx2	1.07998	1.00236	91	96	1.04117	1.07743	0.107595	0.145876	Dentate gyrus, granule cell layer	nosig
	Defb25	0.4128	0.474041	80	74	0.44342	0.870812	-0.199567	0.146013	Dentate gyrus, granule cell layer	nosig
	Wdr27	0.461945	0.431084	91	95	0.446515	1.07159	0.0997515	0.146075	Dentate gyrus, granule cell layer	nosig
	Smox	0.702022	0.801906	92	96	0.751964	0.875441	-0.191918	0.146161	Dentate gyrus, granule cell layer	nosig
	Adh6a	0.199846	0.175805	78	77	0.187826	1.13675	0.184912	0.146212	Dentate gyrus, granule cell layer	nosig
	Fem1a	0.832839	0.786079	87	89	0.809459	1.05949	0.0833641	0.146254	Dentate gyrus, granule cell layer	nosig
	B4gat1	0.677547	0.608263	86	80	0.642905	1.1139	0.155626	0.146311	Dentate gyrus, granule cell layer	nosig
	Spsb3	0.617035	0.719238	85	84	0.668137	0.857901	-0.221116	0.146318	Dentate gyrus, granule cell layer	nosig
	Frat1	0.630286	0.562765	84	85	0.596525	1.11998	0.163474	0.14632	Dentate gyrus, granule cell layer	nosig
	Rims4	0.567522	0.652086	92	93	0.609804	0.870317	-0.200387	0.146324	Dentate gyrus, granule cell layer	nosig
	Arfip2	0.484975	0.576467	81	92	0.530721	0.841288	-0.249328	0.146326	Dentate gyrus, granule cell layer	nosig
	Fabp6	0.460584	0.412433	89	90	0.436509	1.11675	0.159304	0.146338	Dentate gyrus, granule cell layer	nosig
	Nsd3	0.764989	0.831438	90	96	0.798213	0.92008	-0.120169	0.146338	Dentate gyrus, granule cell layer	nosig
	Vdac2	0.518273	0.548957	88	92	0.533615	0.944105	-0.0829804	0.146418	Dentate gyrus, granule cell layer	nosig
	Mettl16	0.40711	0.454548	91	93	0.430829	0.895636	-0.159016	0.146477	Dentate gyrus, granule cell layer	nosig
	Chil5	0.128779	0.168523	68	65	0.148651	0.764165	-0.388044	0.146585	Dentate gyrus, granule cell layer	nosig
	Ccdc74a	0.581671	0.546867	76	75	0.564269	1.06364	0.0890144	0.146657	Dentate gyrus, granule cell layer	nosig
	Lhx9	0.346402	0.398438	87	89	0.37242	0.8694	-0.201907	0.146662	Dentate gyrus, granule cell layer	nosig
	Mmp7	0.194187	0.224361	75	72	0.209274	0.865509	-0.208378	0.146725	Dentate gyrus, granule cell layer	nosig
	Wdr13	0.28271	0.337667	69	63	0.310188	0.837246	-0.256276	0.14676	Dentate gyrus, granule cell layer	nosig
	Abcb8	0.511739	0.589453	88	95	0.550596	0.868159	-0.203969	0.146779	Dentate gyrus, granule cell layer	nosig
	Cdhr1	0.212203	0.262818	74	66	0.23751	0.807413	-0.308622	0.146878	Dentate gyrus, granule cell layer	nosig
	Ccnd3	0.775457	0.736417	92	96	0.755937	1.05301	0.0745236	0.146908	Dentate gyrus, granule cell layer	nosig
	Erg28	0.416125	0.463823	80	79	0.439974	0.897164	-0.156557	0.146974	Dentate gyrus, granule cell layer	nosig
	Arfgap3	0.463943	0.538606	88	94	0.501275	0.861377	-0.215283	0.147056	Dentate gyrus, granule cell layer	nosig
	Art1	0.270173	0.322949	75	59	0.296561	0.836582	-0.257422	0.147077	Dentate gyrus, granule cell layer	nosig
	Tekt3	0.285818	0.263932	88	88	0.274875	1.08292	0.114932	0.147099	Dentate gyrus, granule cell layer	nosig
	Alg6	0.252306	0.257631	85	84	0.254968	0.979331	-0.0301321	0.147191	Dentate gyrus, granule cell layer	nosig
	Sox6	1.23918	1.36914	92	96	1.30416	0.905086	-0.143874	0.147282	Dentate gyrus, granule cell layer	nosig
	Scn10a	0.451222	0.403063	90	95	0.427143	1.11948	0.162832	0.147329	Dentate gyrus, granule cell layer	nosig
	Usp14	0.231977	0.265534	87	88	0.248756	0.873624	-0.194915	0.147369	Dentate gyrus, granule cell layer	nosig
	Tatdn1	0.334047	0.37893	86	86	0.356488	0.881551	-0.181883	0.147461	Dentate gyrus, granule cell layer	nosig
	Arhgef12	0.818663	0.7718	92	95	0.795232	1.06072	0.0850427	0.147473	Dentate gyrus, granule cell layer	nosig
	Vmn2r27	0.175886	0.206659	88	88	0.191273	0.851094	-0.232609	0.147508	Dentate gyrus, granule cell layer	nosig
	Nod2	0.362069	0.409611	87	90	0.38584	0.883933	-0.17799	0.147596	Dentate gyrus, granule cell layer	nosig
	Cngb3	0.438846	0.400495	91	93	0.41967	1.09576	0.131932	0.147631	Dentate gyrus, granule cell layer	nosig
	Zfp715	0.355	0.322115	87	87	0.338557	1.10209	0.140243	0.147677	Dentate gyrus, granule cell layer	nosig
	Gtsf1	0.199045	0.174357	89	84	0.186701	1.14159	0.191049	0.147817	Dentate gyrus, granule cell layer	nosig
	Ak8	0.600467	0.565613	92	93	0.58304	1.06162	0.0862709	0.147855	Dentate gyrus, granule cell layer	nosig
	Rps19	0.609941	0.666049	85	82	0.637995	0.915761	-0.126958	0.147902	Dentate gyrus, granule cell layer	nosig
	Serpinb9g	0.10008	0.113776	75	67	0.106928	0.879622	-0.185044	0.147976	Dentate gyrus, granule cell layer	nosig
	Mmp25	0.23478	0.271265	82	68	0.253023	0.865503	-0.208389	0.148196	Dentate gyrus, granule cell layer	nosig
	Zfp740	0.440571	0.544	84	88	0.492286	0.809874	-0.304231	0.148208	Dentate gyrus, granule cell layer	nosig
	Rps24	0.757944	0.849187	89	96	0.803566	0.892552	-0.163992	0.148343	Dentate gyrus, granule cell layer	nosig
	Mrc1	0.201863	0.253291	80	79	0.227577	0.796958	-0.327424	0.148413	Dentate gyrus, granule cell layer	nosig
	Hnf1b	0.379622	0.351283	90	92	0.365452	1.08067	0.111932	0.148431	Dentate gyrus, granule cell layer	nosig
	Cd36	0.272885	0.240791	87	91	0.256838	1.13328	0.180511	0.14851	Dentate gyrus, granule cell layer	nosig
	Vmn1r201	0.216294	0.27649	68	49	0.246392	0.782286	-0.354232	0.148538	Dentate gyrus, granule cell layer	nosig
	Tas2r125	0.206214	0.291159	56	44	0.248687	0.708253	-0.497663	0.148628	Dentate gyrus, granule cell layer	nosig
	Trim12a	0.16375	0.193622	56	37	0.178686	0.845722	-0.241745	0.148638	Dentate gyrus, granule cell layer	nosig
	Camkv	0.506842	0.459367	76	79	0.483105	1.10335	0.141889	0.148656	Dentate gyrus, granule cell layer	nosig
	Il21r	0.370912	0.342433	91	90	0.356673	1.08317	0.115254	0.148674	Dentate gyrus, granule cell layer	nosig
	Cenpu	0.396738	0.357511	84	90	0.377125	1.10972	0.150199	0.148704	Dentate gyrus, granule cell layer	nosig
	Isca1	0.468905	0.534644	84	90	0.501775	0.87704	-0.189285	0.148705	Dentate gyrus, granule cell layer	nosig
	Gtf2e2	0.318545	0.366571	88	91	0.342558	0.868986	-0.202595	0.148705	Dentate gyrus, granule cell layer	nosig
	Ep400	0.689685	0.625229	92	96	0.657457	1.10309	0.141552	0.148782	Dentate gyrus, granule cell layer	nosig
	Mrpl54	0.696711	0.773612	83	85	0.735161	0.900595	-0.15105	0.148885	Dentate gyrus, granule cell layer	nosig
	Aldh3b2	0.296782	0.363316	78	57	0.330049	0.816871	-0.29182	0.148906	Dentate gyrus, granule cell layer	nosig
	Vmn1r21	0.22593	0.260548	71	62	0.243239	0.867131	-0.205678	0.148921	Dentate gyrus, granule cell layer	nosig
	Hbs1l	0.28433	0.333871	88	93	0.3091	0.851615	-0.231727	0.148925	Dentate gyrus, granule cell layer	nosig
	Zdhhc25	0.936696	0.857968	92	95	0.897332	1.09176	0.126656	0.148989	Dentate gyrus, granule cell layer	nosig
	Ccdc47	0.415872	0.386901	86	81	0.401387	1.07488	0.104175	0.149134	Dentate gyrus, granule cell layer	nosig
	Cd81	0.459494	0.529416	87	89	0.494455	0.867927	-0.204354	0.149149	Dentate gyrus, granule cell layer	nosig
	Cherp	0.454463	0.423277	82	83	0.43887	1.07368	0.102562	0.14926	Dentate gyrus, granule cell layer	nosig
	Fam83b	0.265911	0.303812	90	96	0.284862	0.875247	-0.192237	0.149386	Dentate gyrus, granule cell layer	nosig
	Gpr45	0.391607	0.433547	89	95	0.412577	0.903262	-0.146784	0.149389	Dentate gyrus, granule cell layer	nosig
	Rad54l2	0.511078	0.463	90	96	0.487039	1.10384	0.142531	0.149389	Dentate gyrus, granule cell layer	nosig
	Ttbk2	0.452784	0.506979	88	94	0.479881	0.893103	-0.163102	0.149426	Dentate gyrus, granule cell layer	nosig
	Sytl5	0.138569	0.15171	72	69	0.14514	0.913383	-0.130708	0.149434	Dentate gyrus, granule cell layer	nosig
	Lrch2	0.148872	0.200162	86	80	0.174517	0.743756	-0.427098	0.149474	Dentate gyrus, granule cell layer	nosig
	Haao	0.703451	0.628789	91	95	0.66612	1.11874	0.161872	0.149508	Dentate gyrus, granule cell layer	nosig
	Adora1	0.851457	0.7505	92	96	0.800978	1.13452	0.182081	0.149539	Dentate gyrus, granule cell layer	nosig
	Frmd5	1.36007	1.5069	92	96	1.43348	0.902561	-0.147904	0.149541	Dentate gyrus, granule cell layer	nosig
	Oscp1	0.449517	0.415764	87	89	0.432641	1.08118	0.112611	0.149566	Dentate gyrus, granule cell layer	nosig
	Harbi1	0.286568	0.32646	74	63	0.306514	0.877802	-0.188032	0.149768	Dentate gyrus, granule cell layer	nosig
	Serpinb6e	0.193162	0.184949	80	78	0.189056	1.04441	0.0626897	0.149914	Dentate gyrus, granule cell layer	nosig
	Psd2	0.859859	0.960417	92	96	0.910138	0.895298	-0.159561	0.149919	Dentate gyrus, granule cell layer	nosig
	Lipg	0.431538	0.390473	91	93	0.411006	1.10517	0.144266	0.149972	Dentate gyrus, granule cell layer	nosig
	Pnldc1	0.460483	0.409544	89	90	0.435014	1.12438	0.169128	0.149978	Dentate gyrus, granule cell layer	nosig
	Mgat4b	0.55418	0.612885	89	87	0.583532	0.904215	-0.145262	0.149986	Dentate gyrus, granule cell layer	nosig
	Rgs11	0.412566	0.481571	76	77	0.447069	0.856707	-0.223126	0.149992	Dentate gyrus, granule cell layer	nosig
	Gdf1	0.640725	0.60278	91	91	0.621753	1.06295	0.0880738	0.150044	Dentate gyrus, granule cell layer	nosig
	Xpo5	0.384477	0.350535	86	86	0.367506	1.09683	0.133338	0.150044	Dentate gyrus, granule cell layer	nosig
	Vmn1r26	0.253632	0.313819	76	72	0.283726	0.808209	-0.3072	0.150242	Dentate gyrus, granule cell layer	nosig
	Hsd17b4	0.377278	0.416989	90	91	0.397133	0.904767	-0.144382	0.150277	Dentate gyrus, granule cell layer	nosig
	Actl10	0.564076	0.645703	79	74	0.604889	0.873585	-0.194981	0.1503	Dentate gyrus, granule cell layer	nosig
	AY074887	0.502918	0.558787	73	75	0.530852	0.900018	-0.151975	0.150356	Dentate gyrus, granule cell layer	nosig
	Sos2	0.403239	0.470261	88	92	0.43675	0.857479	-0.221827	0.150431	Dentate gyrus, granule cell layer	nosig
	Paip2b	0.423878	0.48575	90	96	0.454814	0.872625	-0.196566	0.150546	Dentate gyrus, granule cell layer	nosig
	Ccnc	0.239395	0.275036	81	84	0.257215	0.870414	-0.200226	0.150582	Dentate gyrus, granule cell layer	nosig
	Anks4b	0.220918	0.239225	61	40	0.230072	0.923474	-0.114857	0.150599	Dentate gyrus, granule cell layer	nosig
	Zfp33b	0.163389	0.199063	72	80	0.181226	0.820792	-0.284912	0.150622	Dentate gyrus, granule cell layer	nosig
	Slc22a20	0.26575	0.315415	76	65	0.290583	0.84254	-0.247183	0.15063	Dentate gyrus, granule cell layer	nosig
	4921539E11Rik	0.218013	0.188349	79	63	0.203181	1.15749	0.211002	0.150658	Dentate gyrus, granule cell layer	nosig
	Alkal2	0.314107	0.279795	84	88	0.296951	1.12263	0.166884	0.150805	Dentate gyrus, granule cell layer	nosig
	Defb40	0.197536	0.273558	56	43	0.235547	0.722098	-0.469734	0.150821	Dentate gyrus, granule cell layer	nosig
	Unc13c	0.865967	0.959333	92	96	0.91265	0.902676	-0.147719	0.15106	Dentate gyrus, granule cell layer	nosig
	Mroh6	0.614129	0.54489	85	82	0.57951	1.12707	0.172577	0.151067	Dentate gyrus, granule cell layer	nosig
	Ffar3	0.362465	0.403034	71	59	0.382749	0.899341	-0.15306	0.151103	Dentate gyrus, granule cell layer	nosig
	Klf14	0.488256	0.446	90	95	0.467128	1.09474	0.130593	0.151201	Dentate gyrus, granule cell layer	nosig
	Cxcl11	0.380356	0.41136	87	89	0.395858	0.924632	-0.113048	0.151245	Dentate gyrus, granule cell layer	nosig
	Rhox3f	0.145765	0.185545	17	11	0.165655	0.785601	-0.348131	0.151308	Dentate gyrus, granule cell layer	nosig
	Zfp7	0.253473	0.294522	74	67	0.273998	0.860624	-0.216545	0.151374	Dentate gyrus, granule cell layer	nosig
	Vmn1r113	0.238381	0.26625	21	20	0.252315	0.895328	-0.159513	0.151409	Dentate gyrus, granule cell layer	nosig
	Ass1	0.746152	0.685875	92	96	0.716014	1.08788	0.121524	0.151442	Dentate gyrus, granule cell layer	nosig
	Tdpoz3	0.259097	0.331726	62	62	0.295411	0.781057	-0.3565	0.151489	Dentate gyrus, granule cell layer	nosig
	Kxd1	0.51358	0.579786	81	84	0.546683	0.88581	-0.17493	0.151513	Dentate gyrus, granule cell layer	nosig
	Mrpl28	0.612333	0.664167	81	84	0.63825	0.921957	-0.117228	0.151513	Dentate gyrus, granule cell layer	nosig
	Prph	0.373805	0.41109	77	67	0.392447	0.909304	-0.137166	0.151604	Dentate gyrus, granule cell layer	nosig
	Ggps1	0.416212	0.476953	85	86	0.446583	0.872646	-0.196531	0.151721	Dentate gyrus, granule cell layer	nosig
	Cip2a	0.208897	0.249725	78	80	0.229311	0.83651	-0.257545	0.151892	Dentate gyrus, granule cell layer	nosig
	Fgd6	0.62889	0.725562	91	96	0.677226	0.866762	-0.206292	0.151963	Dentate gyrus, granule cell layer	nosig
	Slc25a38	0.354226	0.398	84	82	0.376113	0.890016	-0.168098	0.152009	Dentate gyrus, granule cell layer	nosig
	Rbm11	0.243427	0.303902	82	82	0.273665	0.801003	-0.32012	0.152059	Dentate gyrus, granule cell layer	nosig
	Actg2	0.252911	0.305507	79	71	0.279209	0.827841	-0.272574	0.152071	Dentate gyrus, granule cell layer	nosig
	Hgfac	0.49994	0.582103	84	87	0.541022	0.858852	-0.219519	0.152106	Dentate gyrus, granule cell layer	nosig
	Spz1	0.369437	0.344753	80	73	0.357095	1.0716	0.0997654	0.152169	Dentate gyrus, granule cell layer	nosig
	Rbp7	0.701283	0.765458	92	96	0.73337	0.91616	-0.126328	0.152208	Dentate gyrus, granule cell layer	nosig
	Ezh2	0.269118	0.333593	85	91	0.301356	0.806724	-0.309854	0.152299	Dentate gyrus, granule cell layer	nosig
	Vmn2r60	0.15416	0.139041	81	74	0.146601	1.10874	0.148928	0.152372	Dentate gyrus, granule cell layer	nosig
	Ptprv	0.40843	0.387854	86	82	0.398142	1.05305	0.0745773	0.152398	Dentate gyrus, granule cell layer	nosig
	Ugcg	0.363747	0.413128	91	94	0.388437	0.880472	-0.183651	0.152472	Dentate gyrus, granule cell layer	nosig
	Sod1	0.613456	0.564033	90	90	0.588744	1.08762	0.121178	0.152578	Dentate gyrus, granule cell layer	nosig
	Tnfsf9	0.317947	0.379104	76	77	0.348526	0.838681	-0.253805	0.152587	Dentate gyrus, granule cell layer	nosig
	Col15a1	0.923935	0.838698	92	96	0.881316	1.10163	0.13964	0.152591	Dentate gyrus, granule cell layer	nosig
	Parva	0.684957	0.682135	92	96	0.683546	1.00414	0.00595424	0.152592	Dentate gyrus, granule cell layer	nosig
	Apol8	0.438734	0.402377	79	77	0.420555	1.09036	0.124801	0.152628	Dentate gyrus, granule cell layer	nosig
	Gabrr1	0.284488	0.272875	86	80	0.278682	1.04256	0.0601295	0.152692	Dentate gyrus, granule cell layer	nosig
	Slc6a8	0.3241	0.350569	80	72	0.337335	0.924496	-0.113261	0.152736	Dentate gyrus, granule cell layer	nosig
	Spred2	1.13451	1.06235	91	96	1.09843	1.06792	0.0947988	0.152738	Dentate gyrus, granule cell layer	nosig
	Tubg1	0.591071	0.567427	85	82	0.579249	1.04167	0.0588961	0.152898	Dentate gyrus, granule cell layer	nosig
	Clec10a	0.318286	0.27789	84	82	0.298088	1.14536	0.195807	0.152934	Dentate gyrus, granule cell layer	nosig
	Gnaq	1.57972	1.5431	92	96	1.56141	1.02373	0.033831	0.152979	Dentate gyrus, granule cell layer	nosig
	Fmnl3	0.591437	0.650937	87	95	0.621187	0.908593	-0.138294	0.153265	Dentate gyrus, granule cell layer	nosig
	Clasp2	0.819222	0.884719	90	96	0.85197	0.925969	-0.110964	0.153274	Dentate gyrus, granule cell layer	nosig
	Mast1	0.381939	0.446128	82	86	0.414033	0.85612	-0.224115	0.153312	Dentate gyrus, granule cell layer	nosig
	Cdh3	0.392618	0.359084	89	95	0.375851	1.09339	0.128804	0.153334	Dentate gyrus, granule cell layer	nosig
	Hacd1	0.368382	0.408264	89	91	0.388323	0.902314	-0.148299	0.153372	Dentate gyrus, granule cell layer	nosig
	Car6	0.34975	0.337157	88	89	0.343454	1.03735	0.0529022	0.153477	Dentate gyrus, granule cell layer	nosig
	Mug1	0.194088	0.223233	91	90	0.208661	0.86944	-0.201842	0.153513	Dentate gyrus, granule cell layer	nosig
	Rasgrp3	0.432604	0.478892	91	93	0.455748	0.903343	-0.146653	0.153529	Dentate gyrus, granule cell layer	nosig
	Larp6	0.412878	0.480946	90	92	0.446912	0.858471	-0.220159	0.153636	Dentate gyrus, granule cell layer	nosig
	Ipo5	0.591293	0.644083	92	96	0.617688	0.918039	-0.123373	0.153749	Dentate gyrus, granule cell layer	nosig
	Tmeff2	0.923239	1.0142	92	96	0.968719	0.910315	-0.135563	0.153751	Dentate gyrus, granule cell layer	nosig
	Bloc1s6	0.24937	0.295368	81	76	0.272369	0.844269	-0.244226	0.153842	Dentate gyrus, granule cell layer	nosig
	Pde6a	0.333112	0.372804	89	92	0.352958	0.893531	-0.16241	0.153877	Dentate gyrus, granule cell layer	nosig
	Vmn1r46	0.250653	0.308435	72	62	0.279544	0.812659	-0.299279	0.153944	Dentate gyrus, granule cell layer	nosig
	Selenom	0.55375	0.630526	76	78	0.592138	0.878235	-0.18732	0.153961	Dentate gyrus, granule cell layer	nosig
	Nup54	0.392348	0.449613	89	93	0.420981	0.872636	-0.196548	0.153969	Dentate gyrus, granule cell layer	nosig
	Agtrap	0.506539	0.459032	89	93	0.482786	1.10349	0.142079	0.153971	Dentate gyrus, granule cell layer	nosig
	Fam13a	0.498	0.549404	91	94	0.523702	0.906436	-0.141722	0.154057	Dentate gyrus, granule cell layer	nosig
	Rgs7bp	0.744111	0.829562	90	96	0.786837	0.896992	-0.156833	0.15406	Dentate gyrus, granule cell layer	nosig
	Itfg2	0.460756	0.398654	82	78	0.429705	1.15578	0.208867	0.154088	Dentate gyrus, granule cell layer	nosig
	Pnrc1	0.746865	0.842689	89	90	0.794777	0.886288	-0.174152	0.154106	Dentate gyrus, granule cell layer	nosig
	BC048679	0.324662	0.378017	71	60	0.351339	0.858856	-0.219511	0.154115	Dentate gyrus, granule cell layer	nosig
	Hyal5	0.185851	0.166987	87	77	0.176419	1.11296	0.154407	0.154133	Dentate gyrus, granule cell layer	nosig
	Rasal2	1.13859	1.05268	92	96	1.09563	1.08161	0.113182	0.154138	Dentate gyrus, granule cell layer	nosig
	Map3k13	0.418824	0.47812	91	92	0.448472	0.875982	-0.191027	0.154204	Dentate gyrus, granule cell layer	nosig
	Tmem35a	0.19744	0.230818	50	44	0.214129	0.855392	-0.225343	0.154264	Dentate gyrus, granule cell layer	nosig
	Ak2	0.480626	0.451958	91	96	0.466292	1.06343	0.088726	0.154294	Dentate gyrus, granule cell layer	nosig
	Tanc2	1.29892	1.23992	91	96	1.26942	1.04759	0.0670728	0.154296	Dentate gyrus, granule cell layer	nosig
	Tacc1	0.83511	0.780771	91	96	0.80794	1.0696	0.0970669	0.154296	Dentate gyrus, granule cell layer	nosig
	Arl2	0.562464	0.518094	84	85	0.540279	1.08564	0.118547	0.154342	Dentate gyrus, granule cell layer	nosig
	Zfp386	0.275494	0.306227	85	88	0.290861	0.899639	-0.152581	0.154411	Dentate gyrus, granule cell layer	nosig
	Gbp6	0.129109	0.157106	64	47	0.143108	0.821796	-0.283148	0.154597	Dentate gyrus, granule cell layer	nosig
	Setmar	0.441813	0.484632	91	87	0.463223	0.911646	-0.133454	0.154742	Dentate gyrus, granule cell layer	nosig
	Nid2	0.345089	0.394168	90	95	0.369629	0.875486	-0.191844	0.154754	Dentate gyrus, granule cell layer	nosig
	Nkx3-1	0.352928	0.416345	83	84	0.384636	0.84768	-0.238408	0.154803	Dentate gyrus, granule cell layer	nosig
	Exosc8	0.386333	0.435328	78	64	0.410831	0.887453	-0.172257	0.154816	Dentate gyrus, granule cell layer	nosig
	Fli1	0.552609	0.634458	92	96	0.593534	0.870993	-0.199267	0.154913	Dentate gyrus, granule cell layer	nosig
	Habp2	0.348527	0.399	91	95	0.373764	0.873502	-0.195116	0.154966	Dentate gyrus, granule cell layer	nosig
	Sec24c	0.500884	0.447222	86	90	0.474053	1.11999	0.163484	0.154996	Dentate gyrus, granule cell layer	nosig
	Mcm3	0.345933	0.389766	90	94	0.36785	0.887541	-0.172114	0.155058	Dentate gyrus, granule cell layer	nosig
	Snx16	0.317875	0.330362	88	94	0.324118	0.962203	-0.0555869	0.155063	Dentate gyrus, granule cell layer	nosig
	Vegfa	0.728065	0.827863	92	95	0.777964	0.879451	-0.185325	0.155172	Dentate gyrus, granule cell layer	nosig
	Cntnap5a	1.74903	1.62858	92	96	1.68881	1.07396	0.10294	0.155303	Dentate gyrus, granule cell layer	nosig
	Cdcp1	0.2595	0.232292	86	89	0.245896	1.11713	0.159794	0.155402	Dentate gyrus, granule cell layer	nosig
	Prdm6	0.376945	0.405315	91	92	0.39113	0.930005	-0.10469	0.155415	Dentate gyrus, granule cell layer	nosig
	Eef1akmt4	0.339387	0.377785	75	65	0.358586	0.89836	-0.154634	0.155425	Dentate gyrus, granule cell layer	nosig
	Ctf2	0.226368	0.276053	68	57	0.25121	0.820016	-0.286276	0.15554	Dentate gyrus, granule cell layer	nosig
	Gbp9	0.129938	0.183741	64	58	0.156839	0.707176	-0.499859	0.155569	Dentate gyrus, granule cell layer	nosig
	Xpo4	0.320778	0.376022	90	91	0.3484	0.853083	-0.229243	0.155574	Dentate gyrus, granule cell layer	nosig
	Wdr55	0.368203	0.406475	64	59	0.387339	0.905845	-0.142663	0.155593	Dentate gyrus, granule cell layer	nosig
	Vamp2	0.595151	0.529756	86	82	0.562454	1.12344	0.167928	0.155609	Dentate gyrus, granule cell layer	nosig
	Igfbp1	0.343138	0.363019	65	54	0.353078	0.945237	-0.0812523	0.15566	Dentate gyrus, granule cell layer	nosig
	Rcvrn	0.384798	0.3426	84	85	0.363699	1.12317	0.167575	0.155711	Dentate gyrus, granule cell layer	nosig
	Lmln	0.43808	0.398725	88	91	0.418402	1.0987	0.135798	0.155727	Dentate gyrus, granule cell layer	nosig
	Dusp5	0.547011	0.500094	87	96	0.523553	1.09382	0.129373	0.155735	Dentate gyrus, granule cell layer	nosig
	Ptprn	0.507259	0.561218	85	87	0.534239	0.903853	-0.14584	0.155736	Dentate gyrus, granule cell layer	nosig
	Sh3tc2	0.456446	0.422191	92	94	0.439319	1.08113	0.112546	0.155828	Dentate gyrus, granule cell layer	nosig
	Txndc9	0.473953	0.4413	86	90	0.457627	1.07399	0.102986	0.155854	Dentate gyrus, granule cell layer	nosig
	Tmem235	0.367794	0.404169	68	59	0.385982	0.91	-0.136062	0.155958	Dentate gyrus, granule cell layer	nosig
	Sprr2a3	0.0917838	0.118227	37	22	0.105006	0.776333	-0.365252	0.156006	Dentate gyrus, granule cell layer	nosig
	Aptx	0.374352	0.444247	88	89	0.4093	0.842667	-0.246966	0.156029	Dentate gyrus, granule cell layer	nosig
	Ctsll3	0.228747	0.262468	75	62	0.245607	0.871523	-0.198389	0.156061	Dentate gyrus, granule cell layer	nosig
	Phgdh	0.433159	0.396956	88	91	0.415058	1.0912	0.125918	0.156149	Dentate gyrus, granule cell layer	nosig
	Tmem179b	0.451722	0.507508	72	61	0.479615	0.890079	-0.167995	0.156225	Dentate gyrus, granule cell layer	nosig
	Bub1	0.168868	0.204544	68	57	0.186706	0.825582	-0.276517	0.156264	Dentate gyrus, granule cell layer	nosig
	Rps18	0.722442	0.639472	86	89	0.680957	1.12975	0.176001	0.156275	Dentate gyrus, granule cell layer	nosig
	Gng2	0.748902	0.826667	92	96	0.787784	0.90593	-0.142528	0.156475	Dentate gyrus, granule cell layer	nosig
	Snai3	0.348892	0.393857	74	70	0.371375	0.885834	-0.174892	0.156486	Dentate gyrus, granule cell layer	nosig
	Prl7c1	0.138167	0.171771	72	48	0.154969	0.804366	-0.314075	0.156497	Dentate gyrus, granule cell layer	nosig
	Zfp24	0.467923	0.548747	91	95	0.508335	0.852711	-0.229871	0.156555	Dentate gyrus, granule cell layer	nosig
	Lsm2	0.391074	0.427365	68	63	0.409219	0.915081	-0.128029	0.156614	Dentate gyrus, granule cell layer	nosig
	Rab26	0.722847	0.667326	85	89	0.695086	1.0832	0.115299	0.156617	Dentate gyrus, granule cell layer	nosig
	Sirt3	0.413439	0.365481	82	77	0.38946	1.13122	0.17788	0.156622	Dentate gyrus, granule cell layer	nosig
	Hey1	0.993264	1.0955	91	96	1.04438	0.906676	-0.141341	0.156655	Dentate gyrus, granule cell layer	nosig
	1700030K09Rik	0.367914	0.386506	81	79	0.37721	0.951895	-0.0711251	0.156665	Dentate gyrus, granule cell layer	nosig
	Scn11a	0.367056	0.342944	90	90	0.355	1.07031	0.0980236	0.156721	Dentate gyrus, granule cell layer	nosig
	Scgb2b26	0.279439	0.228554	82	74	0.253997	1.22264	0.289998	0.156741	Dentate gyrus, granule cell layer	nosig
	Smad6	0.731728	0.683284	92	95	0.707506	1.0709	0.0988222	0.156749	Dentate gyrus, granule cell layer	nosig
	Klk1b11	0.289032	0.353629	62	35	0.32133	0.817333	-0.291004	0.156767	Dentate gyrus, granule cell layer	nosig
	Cldn34b3	0.207987	0.19027	80	74	0.199129	1.09312	0.128447	0.156831	Dentate gyrus, granule cell layer	nosig
	Mup4	0.176744	0.2085	82	70	0.192622	0.847693	-0.238387	0.156832	Dentate gyrus, granule cell layer	nosig
	Sptbn1	0.891	0.990396	92	96	0.940698	0.89964	-0.15258	0.156864	Dentate gyrus, granule cell layer	nosig
	Slc16a1	0.664065	0.750365	92	96	0.707215	0.88499	-0.176267	0.156866	Dentate gyrus, granule cell layer	nosig
	4930568D16Rik	0.181804	0.206582	56	55	0.194193	0.880056	-0.184333	0.156893	Dentate gyrus, granule cell layer	nosig
	Tmem52b	0.235038	0.257	52	39	0.246019	0.914547	-0.128872	0.156901	Dentate gyrus, granule cell layer	nosig
	Acot13	0.331218	0.367403	78	77	0.34931	0.901512	-0.149581	0.156943	Dentate gyrus, granule cell layer	nosig
	Nup85	0.3395	0.325313	84	83	0.332407	1.04361	0.061582	0.157138	Dentate gyrus, granule cell layer	nosig
	Psma8	0.184679	0.20976	84	75	0.197219	0.880428	-0.183723	0.157163	Dentate gyrus, granule cell layer	nosig
	Scgb1b30	0.169776	0.216677	76	65	0.193227	0.783546	-0.35191	0.157192	Dentate gyrus, granule cell layer	nosig
	Sh2d2a	0.268397	0.334974	78	78	0.301686	0.801248	-0.31968	0.157284	Dentate gyrus, granule cell layer	nosig
	C4b	0.267145	0.242016	76	61	0.254581	1.10383	0.142517	0.157339	Dentate gyrus, granule cell layer	nosig
	Tert	0.236338	0.270294	80	68	0.253316	0.874372	-0.193682	0.15735	Dentate gyrus, granule cell layer	nosig
	Pigq	0.67678	0.730021	91	95	0.703401	0.927069	-0.109251	0.157352	Dentate gyrus, granule cell layer	nosig
	Rad50	0.343818	0.299843	88	83	0.321831	1.14666	0.197437	0.157367	Dentate gyrus, granule cell layer	nosig
	Zfp735	0.156639	0.143154	83	78	0.149896	1.0942	0.129873	0.157373	Dentate gyrus, granule cell layer	nosig
	Lgals1	0.474974	0.502836	77	67	0.488905	0.944591	-0.0822388	0.157406	Dentate gyrus, granule cell layer	nosig
	Krtap19-9b	0.267594	0.304023	64	43	0.285809	0.880175	-0.184137	0.157417	Dentate gyrus, granule cell layer	nosig
	Astl	0.272082	0.317234	73	77	0.294658	0.857671	-0.221504	0.157419	Dentate gyrus, granule cell layer	nosig
	Dusp8	0.629571	0.726885	91	96	0.678228	0.866122	-0.207358	0.157446	Dentate gyrus, granule cell layer	nosig
	Ntf5	0.365919	0.43474	62	50	0.40033	0.841697	-0.248627	0.157511	Dentate gyrus, granule cell layer	nosig
	Lrrtm2	0.46008	0.410011	87	88	0.435046	1.12212	0.166222	0.157643	Dentate gyrus, granule cell layer	nosig
	Nppc	0.631311	0.584913	90	92	0.608112	1.07932	0.110129	0.157737	Dentate gyrus, granule cell layer	nosig
	Cd109	0.359461	0.331874	89	95	0.345667	1.08312	0.1152	0.157771	Dentate gyrus, granule cell layer	nosig
	Scube3	0.559633	0.506333	90	93	0.532983	1.10527	0.144394	0.157816	Dentate gyrus, granule cell layer	nosig
	Psmd8	0.362303	0.4009	76	70	0.381601	0.903723	-0.146047	0.157898	Dentate gyrus, granule cell layer	nosig
	Cenph	0.189288	0.224462	66	52	0.206875	0.843298	-0.245886	0.157923	Dentate gyrus, granule cell layer	nosig
	Dtwd2	0.40812	0.423284	92	95	0.415702	0.964174	-0.0526348	0.157937	Dentate gyrus, granule cell layer	nosig
	Fgd4	0.604913	0.577768	92	95	0.591341	1.04698	0.0662364	0.157939	Dentate gyrus, granule cell layer	nosig
	Vmn2r24	0.131573	0.155694	75	62	0.143633	0.845079	-0.242842	0.157948	Dentate gyrus, granule cell layer	nosig
	Clcn3	0.40111	0.445914	91	93	0.423512	0.899523	-0.152768	0.157965	Dentate gyrus, granule cell layer	nosig
	Inmt	0.413713	0.376824	87	85	0.395268	1.09789	0.13474	0.157976	Dentate gyrus, granule cell layer	nosig
	Gpsm3	1.1103	0.993125	90	96	1.05171	1.11799	0.160902	0.158037	Dentate gyrus, granule cell layer	nosig
	Ybx2	0.340521	0.371118	71	68	0.355819	0.917556	-0.124132	0.158083	Dentate gyrus, granule cell layer	nosig
	Lsm10	0.507062	0.552841	81	63	0.529951	0.917192	-0.124704	0.158092	Dentate gyrus, granule cell layer	nosig
	Tmem14a	0.364218	0.407133	87	90	0.385676	0.894592	-0.160698	0.158127	Dentate gyrus, granule cell layer	nosig
	Ucn3	0.234926	0.298466	81	73	0.266696	0.787112	-0.345359	0.158176	Dentate gyrus, granule cell layer	nosig
	Lig1	0.256105	0.280863	76	80	0.268484	0.911853	-0.133127	0.158189	Dentate gyrus, granule cell layer	nosig
	Armcx6	0.267983	0.322644	60	59	0.295314	0.830585	-0.2678	0.158202	Dentate gyrus, granule cell layer	nosig
	Gucy2f	0.169037	0.198277	81	83	0.183657	0.852529	-0.230179	0.158231	Dentate gyrus, granule cell layer	nosig
	Vsig10	0.32092	0.393813	88	91	0.357367	0.814905	-0.295296	0.158264	Dentate gyrus, granule cell layer	nosig
	Dedd	0.451189	0.479	90	85	0.465094	0.941939	-0.0862941	0.158358	Dentate gyrus, granule cell layer	nosig
	Chchd5	0.534736	0.477635	87	85	0.506185	1.11955	0.162916	0.158432	Dentate gyrus, granule cell layer	nosig
	Fam53b	1.50391	1.40048	92	96	1.4522	1.07386	0.102801	0.158445	Dentate gyrus, granule cell layer	nosig
	Srebf1	0.676867	0.718363	90	91	0.697615	0.942235	-0.0858406	0.158487	Dentate gyrus, granule cell layer	nosig
	Dtl	0.425824	0.455874	91	95	0.440849	0.934084	-0.0983763	0.158555	Dentate gyrus, granule cell layer	nosig
	Gls	0.549176	0.507253	91	95	0.528214	1.08265	0.114564	0.158557	Dentate gyrus, granule cell layer	nosig
	Pole2	0.271165	0.308851	79	67	0.290008	0.877979	-0.187741	0.158576	Dentate gyrus, granule cell layer	nosig
	Cxcl10	0.32416	0.35608	50	50	0.34012	0.910357	-0.135495	0.158597	Dentate gyrus, granule cell layer	nosig
	Dppa4	0.233298	0.260861	84	79	0.247079	0.894338	-0.161108	0.158649	Dentate gyrus, granule cell layer	nosig
	Gbp2b	0.346256	0.310864	90	88	0.32856	1.11385	0.155555	0.158651	Dentate gyrus, granule cell layer	nosig
	Copg2	0.348553	0.381286	85	91	0.364919	0.914152	-0.129495	0.158762	Dentate gyrus, granule cell layer	nosig
	Bbox1	0.204371	0.249391	89	92	0.226881	0.819478	-0.287222	0.158851	Dentate gyrus, granule cell layer	nosig
	Il18bp	0.397471	0.459227	68	66	0.428349	0.86552	-0.20836	0.158962	Dentate gyrus, granule cell layer	nosig
	Gm6121	0.037303	0.0385714	33	14	0.0379372	0.967116	-0.0482397	0.158984	Dentate gyrus, granule cell layer	nosig
	Unc93a2	0.0550429	0.06382	70	50	0.0594314	0.86247	-0.213453	0.159021	Dentate gyrus, granule cell layer	nosig
	Elfn1	0.592813	0.532365	91	96	0.562589	1.11355	0.155163	0.159038	Dentate gyrus, granule cell layer	nosig
	Dph2	0.505923	0.577905	78	74	0.541914	0.875443	-0.191915	0.159085	Dentate gyrus, granule cell layer	nosig
	Lctl	0.272855	0.236667	83	81	0.254761	1.15291	0.20528	0.159213	Dentate gyrus, granule cell layer	nosig
	Hnrnpm	0.30689	0.355439	82	82	0.331165	0.863412	-0.211879	0.15924	Dentate gyrus, granule cell layer	nosig
	Zfp942	0.140076	0.159102	66	59	0.149589	0.880417	-0.183742	0.159414	Dentate gyrus, granule cell layer	nosig
	Lhfpl5	0.327842	0.362286	76	63	0.345064	0.904927	-0.144127	0.159471	Dentate gyrus, granule cell layer	nosig
	6030468B19Rik	0.322985	0.284836	66	67	0.30391	1.13393	0.181336	0.159617	Dentate gyrus, granule cell layer	nosig
	Vmn1r215	0.215672	0.260741	67	58	0.238207	0.827148	-0.273783	0.159726	Dentate gyrus, granule cell layer	nosig
	Teddm1b	0.233456	0.304089	68	56	0.268773	0.767721	-0.381345	0.159744	Dentate gyrus, granule cell layer	nosig
	Tmem247	0.52656	0.612653	91	95	0.569607	0.859476	-0.21847	0.159768	Dentate gyrus, granule cell layer	nosig
	Rc3h1	0.430352	0.499031	91	96	0.464691	0.862374	-0.213614	0.159841	Dentate gyrus, granule cell layer	nosig
	Glod4	0.876297	0.81424	91	96	0.845268	1.07621	0.105966	0.159844	Dentate gyrus, granule cell layer	nosig
	Lman1	0.315379	0.330432	87	88	0.322906	0.954446	-0.0672646	0.159845	Dentate gyrus, granule cell layer	nosig
	Trcg1	0.3035	0.274709	88	79	0.289104	1.10481	0.143793	0.159847	Dentate gyrus, granule cell layer	nosig
	Gm13276	0.239	0.317143	7	7	0.278071	0.753604	-0.408122	0.159864	Dentate gyrus, granule cell layer	nosig
	Abhd11	0.657024	0.730153	83	85	0.693589	0.899844	-0.152252	0.159897	Dentate gyrus, granule cell layer	nosig
	Acp1	0.245122	0.254514	74	72	0.249818	0.963097	-0.0542466	0.159944	Dentate gyrus, granule cell layer	nosig
	Meltf	0.553102	0.518613	88	93	0.535858	1.0665	0.0928882	0.160018	Dentate gyrus, granule cell layer	nosig
	E030018B13Rik	1.38582	1.28798	92	96	1.3369	1.07596	0.105626	0.160033	Dentate gyrus, granule cell layer	nosig
	Gcg	0.19894	0.226469	84	81	0.212705	0.878444	-0.186978	0.160057	Dentate gyrus, granule cell layer	nosig
	Paox	0.383205	0.448073	83	82	0.415639	0.855228	-0.225619	0.160121	Dentate gyrus, granule cell layer	nosig
	Dppa1	0.224067	0.191738	75	61	0.207902	1.16861	0.224794	0.160139	Dentate gyrus, granule cell layer	nosig
	Sptlc2	0.489835	0.578821	91	95	0.534328	0.846264	-0.240821	0.160171	Dentate gyrus, granule cell layer	nosig
	Pxk	0.457753	0.518277	89	94	0.488015	0.883221	-0.179154	0.160195	Dentate gyrus, granule cell layer	nosig
	Higd2a	0.628	0.70889	77	73	0.668445	0.885892	-0.174798	0.160202	Dentate gyrus, granule cell layer	nosig
	Dcaf5	0.669527	0.601052	91	96	0.63529	1.11393	0.155653	0.160243	Dentate gyrus, granule cell layer	nosig
	Tacr3	0.265276	0.23816	87	94	0.251718	1.11386	0.155565	0.160284	Dentate gyrus, granule cell layer	nosig
	Tubb3	0.548506	0.624945	83	91	0.586726	0.877687	-0.188222	0.160287	Dentate gyrus, granule cell layer	nosig
	Upk3b	0.318685	0.384839	73	62	0.351762	0.8281	-0.272123	0.160291	Dentate gyrus, granule cell layer	nosig
	Htra3	0.624946	0.564158	92	95	0.594552	1.10775	0.147632	0.160339	Dentate gyrus, granule cell layer	nosig
	4930447C04Rik	0.249744	0.219372	90	94	0.234558	1.13845	0.187071	0.160347	Dentate gyrus, granule cell layer	nosig
	Tmem62	0.259333	0.326435	81	85	0.292884	0.79444	-0.331989	0.160403	Dentate gyrus, granule cell layer	nosig
	Mob4	0.298966	0.376382	89	89	0.337674	0.794316	-0.332215	0.160406	Dentate gyrus, granule cell layer	nosig
	B3galt4	0.801259	0.71021	85	81	0.755734	1.1282	0.174023	0.160409	Dentate gyrus, granule cell layer	nosig
	Pdzd4	0.251857	0.258403	77	72	0.25513	0.974669	-0.0370159	0.160421	Dentate gyrus, granule cell layer	nosig
	Slc2a3	0.440165	0.484568	91	95	0.462367	0.908365	-0.138656	0.160576	Dentate gyrus, granule cell layer	nosig
	Acot12	0.2356	0.219623	80	77	0.227612	1.07275	0.101308	0.160672	Dentate gyrus, granule cell layer	nosig
	Myl6	0.748651	0.897416	86	89	0.823033	0.83423	-0.261483	0.16068	Dentate gyrus, granule cell layer	nosig
	Rabggta	0.384795	0.440056	78	71	0.412426	0.874422	-0.193599	0.160767	Dentate gyrus, granule cell layer	nosig
	Timm29	0.554408	0.496744	76	78	0.525576	1.11608	0.158446	0.160859	Dentate gyrus, granule cell layer	nosig
	Zfp114	0.175781	0.218935	73	62	0.197358	0.802889	-0.316728	0.160939	Dentate gyrus, granule cell layer	nosig
	B4galnt3	0.484955	0.413892	89	93	0.449424	1.17169	0.228595	0.160996	Dentate gyrus, granule cell layer	nosig
	Gapdh	0.659216	0.721386	88	83	0.690301	0.913819	-0.130019	0.161033	Dentate gyrus, granule cell layer	nosig
	Pip4p2	0.251131	0.277	84	87	0.264065	0.90661	-0.141446	0.161141	Dentate gyrus, granule cell layer	nosig
	Tssk1	0.532948	0.588662	77	68	0.560805	0.905355	-0.143444	0.161341	Dentate gyrus, granule cell layer	nosig
	Neto1	0.481539	0.451237	89	93	0.466388	1.06715	0.0937697	0.161419	Dentate gyrus, granule cell layer	nosig
	Art3	0.405955	0.434883	89	94	0.420419	0.933481	-0.0993072	0.161442	Dentate gyrus, granule cell layer	nosig
	Hdac10	0.489106	0.57075	85	76	0.529928	0.856953	-0.222712	0.161448	Dentate gyrus, granule cell layer	nosig
	Speer4f1	0.267341	0.245021	85	95	0.256181	1.09109	0.125776	0.161582	Dentate gyrus, granule cell layer	nosig
	Grtp1	0.320519	0.344564	81	78	0.332541	0.930214	-0.104365	0.161855	Dentate gyrus, granule cell layer	nosig
	Tdrkh	0.293747	0.341486	75	70	0.317616	0.860202	-0.217253	0.161893	Dentate gyrus, granule cell layer	nosig
	Cyp4f16	0.234788	0.257949	85	79	0.246369	0.910211	-0.135728	0.161905	Dentate gyrus, granule cell layer	nosig
	Cass4	0.323354	0.291706	79	85	0.30753	1.10849	0.148602	0.161907	Dentate gyrus, granule cell layer	nosig
	Col8a2	0.369631	0.450989	84	88	0.41031	0.819601	-0.287006	0.16199	Dentate gyrus, granule cell layer	nosig
	Reg3d	0.21975	0.301767	44	30	0.260758	0.728212	-0.45757	0.162012	Dentate gyrus, granule cell layer	nosig
	Vps13a	0.465411	0.524326	90	95	0.494869	0.887636	-0.171959	0.16205	Dentate gyrus, granule cell layer	nosig
	Dact3	0.623451	0.707716	91	88	0.665583	0.880933	-0.182895	0.162129	Dentate gyrus, granule cell layer	nosig
	Etd	0.120537	0.142698	67	63	0.131618	0.8447	-0.243489	0.162222	Dentate gyrus, granule cell layer	nosig
	Chrna10	0.289338	0.333562	71	48	0.31145	0.867418	-0.205201	0.162238	Dentate gyrus, granule cell layer	nosig
	Ankrd34b	0.256646	0.306349	79	83	0.281497	0.837754	-0.255401	0.162322	Dentate gyrus, granule cell layer	nosig
	Hpcal4	0.460802	0.418802	91	86	0.439802	1.10029	0.137878	0.162386	Dentate gyrus, granule cell layer	nosig
	Fmo6	0.180899	0.191882	69	68	0.18639	0.942758	-0.0850412	0.162407	Dentate gyrus, granule cell layer	nosig
	Trub1	0.494264	0.445946	91	92	0.470105	1.10835	0.148413	0.162435	Dentate gyrus, granule cell layer	nosig
	Fstl1	0.564457	0.608146	92	96	0.586301	0.92816	-0.107555	0.162437	Dentate gyrus, granule cell layer	nosig
	Cdh23	1.81795	1.71317	92	96	1.76556	1.06116	0.0856436	0.16244	Dentate gyrus, granule cell layer	nosig
	Ostn	0.153138	0.185861	87	79	0.169499	0.823939	-0.279391	0.162455	Dentate gyrus, granule cell layer	nosig
	Triobp	0.6622	0.711354	90	96	0.686777	0.930901	-0.103301	0.162496	Dentate gyrus, granule cell layer	nosig
	Arv1	0.381622	0.456414	82	87	0.419018	0.836132	-0.258198	0.16252	Dentate gyrus, granule cell layer	nosig
	Sohlh1	0.441205	0.484614	88	70	0.462909	0.910424	-0.135389	0.162528	Dentate gyrus, granule cell layer	nosig
	Sp7	0.398618	0.4734	89	90	0.436009	0.842032	-0.248053	0.162615	Dentate gyrus, granule cell layer	nosig
	Kif12	0.289616	0.319108	86	83	0.304362	0.90758	-0.139904	0.162635	Dentate gyrus, granule cell layer	nosig
	Enoph1	0.531787	0.576086	89	93	0.553936	0.923103	-0.115437	0.162688	Dentate gyrus, granule cell layer	nosig
	CK137956	0.382978	0.355811	89	95	0.369394	1.07635	0.106151	0.162716	Dentate gyrus, granule cell layer	nosig
	Smco4	0.563256	0.518719	90	96	0.540987	1.08586	0.118837	0.162904	Dentate gyrus, granule cell layer	nosig
	Rabep2	0.319696	0.392875	79	80	0.356286	0.813735	-0.297369	0.162956	Dentate gyrus, granule cell layer	nosig
	Scel	0.474385	0.448242	91	95	0.461313	1.05832	0.081779	0.163023	Dentate gyrus, granule cell layer	nosig
	Pax8	0.341099	0.383396	91	96	0.362247	0.889678	-0.168645	0.163076	Dentate gyrus, granule cell layer	nosig
	Mcm4	0.253936	0.295282	78	78	0.274609	0.859977	-0.217629	0.163087	Dentate gyrus, granule cell layer	nosig
	Itgb8	0.400506	0.432426	89	94	0.416466	0.926184	-0.110629	0.163122	Dentate gyrus, granule cell layer	nosig
	Ppm1l	1.35683	1.48348	92	96	1.42015	0.914624	-0.128749	0.163247	Dentate gyrus, granule cell layer	nosig
	Aipl1	0.589922	0.535638	90	94	0.56278	1.10134	0.139266	0.163258	Dentate gyrus, granule cell layer	nosig
	4933407L21Rik	0.645346	0.594989	81	88	0.620167	1.08464	0.11721	0.163292	Dentate gyrus, granule cell layer	nosig
	Eno3	0.499156	0.5827	77	80	0.540928	0.856626	-0.223263	0.163315	Dentate gyrus, granule cell layer	nosig
	F10	0.334238	0.302569	80	65	0.318403	1.10466	0.143608	0.163466	Dentate gyrus, granule cell layer	nosig
	Plbd2	0.520679	0.485736	84	87	0.503207	1.07194	0.100222	0.163467	Dentate gyrus, granule cell layer	nosig
	Tmod4	0.334397	0.394725	63	51	0.364561	0.847163	-0.239289	0.163503	Dentate gyrus, granule cell layer	nosig
	Spata7	0.391	0.434649	92	94	0.412824	0.899577	-0.152682	0.163509	Dentate gyrus, granule cell layer	nosig
	Efemp2	0.39619	0.469072	84	69	0.432631	0.844625	-0.243617	0.163521	Dentate gyrus, granule cell layer	nosig
	Eif4a3	0.251672	0.2745	61	58	0.263086	0.916838	-0.125261	0.163638	Dentate gyrus, granule cell layer	nosig
	Atp13a3	0.374815	0.428729	92	96	0.401772	0.874247	-0.193887	0.163645	Dentate gyrus, granule cell layer	nosig
	Satb2	0.543967	0.496573	92	96	0.52027	1.09544	0.131515	0.163648	Dentate gyrus, granule cell layer	nosig
	Adam20	0.178259	0.197213	54	47	0.187736	0.903893	-0.145776	0.163804	Dentate gyrus, granule cell layer	nosig
	Retreg3	0.490862	0.468807	87	88	0.479834	1.04705	0.0663241	0.163874	Dentate gyrus, granule cell layer	nosig
	Rpl3	1.03139	0.951915	92	94	0.991653	1.08349	0.115687	0.163925	Dentate gyrus, granule cell layer	nosig
	Krt31	0.223153	0.267333	72	60	0.245243	0.834736	-0.260608	0.164034	Dentate gyrus, granule cell layer	nosig
	Tshz3	0.700728	0.656177	92	96	0.678453	1.0679	0.0947699	0.164055	Dentate gyrus, granule cell layer	nosig
	Mad1l1	1.95391	1.85329	92	96	1.9036	1.05429	0.0762763	0.164058	Dentate gyrus, granule cell layer	nosig
	Hdgfl2	0.62631	0.708903	87	93	0.667607	0.883492	-0.178711	0.164165	Dentate gyrus, granule cell layer	nosig
	Col11a1	0.389253	0.341904	91	94	0.365579	1.13848	0.187115	0.16422	Dentate gyrus, granule cell layer	nosig
	Lins1	0.366379	0.409551	87	89	0.387965	0.894589	-0.160704	0.164299	Dentate gyrus, granule cell layer	nosig
	Ano3	0.600143	0.555802	91	96	0.577972	1.07978	0.110735	0.164305	Dentate gyrus, granule cell layer	nosig
	Coq10b	0.33817	0.39883	88	88	0.3685	0.847907	-0.238022	0.164326	Dentate gyrus, granule cell layer	nosig
	Ms4a18	0.143	0.17675	73	68	0.159875	0.809052	-0.305695	0.164369	Dentate gyrus, granule cell layer	nosig
	Gmfb	0.263082	0.303038	85	78	0.28306	0.868148	-0.203986	0.164431	Dentate gyrus, granule cell layer	nosig
	Pfkfb4	0.552891	0.492391	92	92	0.522641	1.12287	0.167191	0.164616	Dentate gyrus, granule cell layer	nosig
	Cyp4v3	0.196042	0.21906	71	50	0.207551	0.894925	-0.160161	0.164622	Dentate gyrus, granule cell layer	nosig
	A1cf	0.236802	0.305745	91	94	0.271273	0.77451	-0.368645	0.164628	Dentate gyrus, granule cell layer	nosig
	Tysnd1	0.365333	0.448884	81	69	0.407109	0.81387	-0.297129	0.164661	Dentate gyrus, granule cell layer	nosig
	Ahnak	0.546626	0.503463	91	95	0.525045	1.08573	0.118669	0.164678	Dentate gyrus, granule cell layer	nosig
	BC048507	0.390976	0.364949	82	78	0.377962	1.07132	0.0993849	0.164715	Dentate gyrus, granule cell layer	nosig
	Adam15	0.556909	0.638659	88	88	0.597784	0.871997	-0.197604	0.164774	Dentate gyrus, granule cell layer	nosig
	P2rx5	0.32	0.27997	82	67	0.299985	1.14298	0.192799	0.164826	Dentate gyrus, granule cell layer	nosig
	Defa34	0.150762	0.297364	21	11	0.224063	0.506995	-0.979956	0.164859	Dentate gyrus, granule cell layer	nosig
	Vmn1r61	0.189327	0.251558	55	43	0.220443	0.752618	-0.41001	0.16486	Dentate gyrus, granule cell layer	nosig
	Top3b	0.348179	0.310659	84	82	0.329419	1.12078	0.164498	0.164873	Dentate gyrus, granule cell layer	nosig
	Sp1	0.564289	0.641137	90	95	0.602713	0.880138	-0.184198	0.164956	Dentate gyrus, granule cell layer	nosig
	Krr1	0.321828	0.351914	87	93	0.336871	0.914506	-0.128935	0.16503	Dentate gyrus, granule cell layer	nosig
	Hps3	0.2476	0.281357	85	84	0.264479	0.88002	-0.184391	0.16507	Dentate gyrus, granule cell layer	nosig
	Ssc5d	0.526033	0.589705	91	95	0.557869	0.892027	-0.164841	0.165092	Dentate gyrus, granule cell layer	nosig
	Morn2	0.296262	0.35875	65	56	0.327506	0.825816	-0.276107	0.165143	Dentate gyrus, granule cell layer	nosig
	Ihh	0.296289	0.359562	76	73	0.327926	0.82403	-0.279232	0.165155	Dentate gyrus, granule cell layer	nosig
	Nkiras2	0.474471	0.561012	85	82	0.517741	0.84574	-0.241713	0.16521	Dentate gyrus, granule cell layer	nosig
	Fam89a	0.425551	0.3815	89	92	0.403525	1.11547	0.157647	0.165244	Dentate gyrus, granule cell layer	nosig
	Lrit3	0.166157	0.192625	70	64	0.179391	0.862594	-0.213247	0.165261	Dentate gyrus, granule cell layer	nosig
	Usf2	0.484341	0.423702	82	84	0.454022	1.14312	0.192973	0.165368	Dentate gyrus, granule cell layer	nosig
	Ugt2a2	0.149839	0.149532	56	47	0.149686	1.00206	0.00296249	0.16538	Dentate gyrus, granule cell layer	nosig
	S100pbp	0.482264	0.445228	87	92	0.463746	1.08318	0.115279	0.165517	Dentate gyrus, granule cell layer	nosig
	Tmprss6	0.507398	0.432671	88	85	0.470034	1.17271	0.229848	0.1657	Dentate gyrus, granule cell layer	nosig
	Il23a	0.535667	0.613174	78	69	0.57442	0.873597	-0.194961	0.165848	Dentate gyrus, granule cell layer	nosig
	Glt1d1	0.412011	0.395351	91	94	0.403681	1.04214	0.0595485	0.16589	Dentate gyrus, granule cell layer	nosig
	Fzd3	0.465549	0.517302	91	96	0.491426	0.899957	-0.152073	0.165949	Dentate gyrus, granule cell layer	nosig
	Eif3h	0.474791	0.538667	91	96	0.506729	0.881419	-0.1821	0.165949	Dentate gyrus, granule cell layer	nosig
	Adgra2	0.396967	0.480042	91	96	0.438504	0.826943	-0.27414	0.165951	Dentate gyrus, granule cell layer	nosig
	Smarca5	0.25328	0.286547	82	86	0.269913	0.883907	-0.178033	0.166019	Dentate gyrus, granule cell layer	nosig
	Mknk1	0.405494	0.374756	89	86	0.390125	1.08202	0.113731	0.166085	Dentate gyrus, granule cell layer	nosig
	Clstn1	0.889652	0.784312	92	96	0.836982	1.13431	0.181813	0.166098	Dentate gyrus, granule cell layer	nosig
	Ncor2	2.65071	2.50759	92	96	2.57915	1.05707	0.0800733	0.166099	Dentate gyrus, granule cell layer	nosig
	Proser1	0.315795	0.357333	83	81	0.336564	0.883755	-0.178281	0.166144	Dentate gyrus, granule cell layer	nosig
	Grk1	0.2785	0.331055	76	73	0.304777	0.84125	-0.249393	0.16631	Dentate gyrus, granule cell layer	nosig
	Sgk2	0.275159	0.313238	82	84	0.294198	0.878433	-0.186997	0.166352	Dentate gyrus, granule cell layer	nosig
	2410137M14Rik	0.236952	0.321388	62	49	0.27917	0.737276	-0.439722	0.166438	Dentate gyrus, granule cell layer	nosig
	Ier3ip1	0.256083	0.298257	72	74	0.27717	0.8586	-0.219941	0.166448	Dentate gyrus, granule cell layer	nosig
	Atp9b	0.877033	0.807562	92	96	0.842298	1.08602	0.119057	0.166509	Dentate gyrus, granule cell layer	nosig
	Dera	0.408218	0.462687	87	96	0.435453	0.882277	-0.180697	0.166593	Dentate gyrus, granule cell layer	nosig
	Ercc8	0.275302	0.324713	86	87	0.300007	0.847834	-0.238147	0.166685	Dentate gyrus, granule cell layer	nosig
	Hes6	0.500688	0.584764	77	72	0.542726	0.856223	-0.223941	0.166746	Dentate gyrus, granule cell layer	nosig
	Fxr1	0.271686	0.326739	86	92	0.299213	0.831508	-0.266199	0.166764	Dentate gyrus, granule cell layer	nosig
	Atl1	0.572923	0.642448	91	96	0.607685	0.891781	-0.165238	0.166779	Dentate gyrus, granule cell layer	nosig
	Ybx3	0.369261	0.448108	92	93	0.408684	0.824045	-0.279205	0.16678	Dentate gyrus, granule cell layer	nosig
	Mrps30	0.360348	0.417053	92	94	0.388701	0.864033	-0.210841	0.166831	Dentate gyrus, granule cell layer	nosig
	Vgll4	1.33167	1.24118	92	96	1.28643	1.07291	0.101532	0.16692	Dentate gyrus, granule cell layer	nosig
	Bnip2	0.376562	0.417424	89	92	0.396993	0.902109	-0.148627	0.16698	Dentate gyrus, granule cell layer	nosig
	Rem1	0.2815	0.321793	64	58	0.301647	0.874786	-0.192998	0.167069	Dentate gyrus, granule cell layer	nosig
	Vmn2r75	0.121173	0.153133	81	75	0.137153	0.79129	-0.337722	0.167076	Dentate gyrus, granule cell layer	nosig
	Acaa1a	0.397679	0.438709	78	79	0.418194	0.906477	-0.141658	0.167124	Dentate gyrus, granule cell layer	nosig
	Ech1	0.444224	0.514554	76	74	0.479389	0.863318	-0.212036	0.167132	Dentate gyrus, granule cell layer	nosig
	Piezo2	0.939489	0.895615	92	96	0.917552	1.04899	0.0689985	0.167331	Dentate gyrus, granule cell layer	nosig
	Cmpk2	0.363618	0.431304	89	92	0.397461	0.843066	-0.246283	0.167412	Dentate gyrus, granule cell layer	nosig
	Tmem106c	0.469874	0.454472	87	89	0.462173	1.03389	0.0480815	0.167461	Dentate gyrus, granule cell layer	nosig
	Oaz2	0.39446	0.449583	87	84	0.422022	0.87739	-0.18871	0.167709	Dentate gyrus, granule cell layer	nosig
	Snx19	0.493098	0.537604	92	96	0.515351	0.917214	-0.12467	0.167744	Dentate gyrus, granule cell layer	nosig
	Dock4	1.69871	1.79536	92	96	1.74704	0.946162	-0.0798402	0.167744	Dentate gyrus, granule cell layer	nosig
	Hrc	0.451563	0.4935	71	80	0.472532	0.915022	-0.128122	0.167761	Dentate gyrus, granule cell layer	nosig
	Pnp2	0.167208	0.208689	77	74	0.187948	0.801229	-0.319714	0.167854	Dentate gyrus, granule cell layer	nosig
	Med15	0.608744	0.535479	90	94	0.572112	1.13682	0.185007	0.167904	Dentate gyrus, granule cell layer	nosig
	Tas2r144	0.205053	0.263529	75	70	0.234291	0.778107	-0.36196	0.167909	Dentate gyrus, granule cell layer	nosig
	Fam120b	0.48189	0.427446	91	92	0.454668	1.12737	0.172963	0.167958	Dentate gyrus, granule cell layer	nosig
	Slc30a10	0.268788	0.308244	80	82	0.288516	0.871996	-0.197606	0.168033	Dentate gyrus, granule cell layer	nosig
	Zfp566	0.475554	0.437857	83	91	0.456706	1.08609	0.11915	0.168048	Dentate gyrus, granule cell layer	nosig
	Bmp2k	0.55975	0.598948	92	96	0.579349	0.934555	-0.0976479	0.168154	Dentate gyrus, granule cell layer	nosig
	Ercc2	0.477	0.410354	85	82	0.443677	1.16241	0.217121	0.168155	Dentate gyrus, granule cell layer	nosig
	Ltf	0.286978	0.260318	89	85	0.273648	1.10241	0.140665	0.168383	Dentate gyrus, granule cell layer	nosig
	Krt82	0.2813	0.310098	70	61	0.295699	0.907132	-0.140616	0.168403	Dentate gyrus, granule cell layer	nosig
	Srp9	0.697165	0.786253	91	95	0.741709	0.886693	-0.173493	0.168434	Dentate gyrus, granule cell layer	nosig
	Smim23	0.724824	0.642437	91	96	0.683631	1.12824	0.174075	0.168445	Dentate gyrus, granule cell layer	nosig
	Asf1a	0.35708	0.400731	88	93	0.378905	0.89107	-0.166389	0.168625	Dentate gyrus, granule cell layer	nosig
	Dgcr6	0.458386	0.424538	88	91	0.441462	1.07973	0.110669	0.168725	Dentate gyrus, granule cell layer	nosig
	Gm973	0.602722	0.548832	90	95	0.575777	1.09819	0.13513	0.168745	Dentate gyrus, granule cell layer	nosig
	Ddx55	0.311405	0.294521	79	71	0.302963	1.05733	0.0804213	0.16888	Dentate gyrus, granule cell layer	nosig
	Nfkbiz	0.36208	0.41357	87	93	0.387825	0.8755	-0.191821	0.168987	Dentate gyrus, granule cell layer	nosig
	Hibadh	0.427364	0.490223	88	94	0.458794	0.871773	-0.197975	0.169007	Dentate gyrus, granule cell layer	nosig
	Htr1b	0.330195	0.402711	82	83	0.366453	0.819931	-0.286426	0.169026	Dentate gyrus, granule cell layer	nosig
	Strn4	0.665629	0.622261	89	92	0.643945	1.06969	0.0971992	0.169172	Dentate gyrus, granule cell layer	nosig
	Sumo3	0.431741	0.478733	85	86	0.455237	0.901842	-0.149053	0.169199	Dentate gyrus, granule cell layer	nosig
	Selenow	0.538291	0.680518	86	85	0.609404	0.791002	-0.338247	0.169201	Dentate gyrus, granule cell layer	nosig
	Iapp	0.163585	0.180436	65	55	0.17201	0.906606	-0.141453	0.169203	Dentate gyrus, granule cell layer	nosig
	Gulo	0.248207	0.263709	82	79	0.255958	0.941217	-0.0874004	0.169245	Dentate gyrus, granule cell layer	nosig
	Map3k21	0.504667	0.473347	90	95	0.489007	1.06617	0.0924315	0.1696	Dentate gyrus, granule cell layer	nosig
	Tbx15	0.358867	0.314742	90	93	0.336804	1.14019	0.189279	0.169633	Dentate gyrus, granule cell layer	nosig
	Btbd35f23	0.098	0.125083	17	12	0.111542	0.783478	-0.352036	0.169792	Dentate gyrus, granule cell layer	nosig
	Zfp568	0.392878	0.360132	82	91	0.376505	1.09093	0.125556	0.169869	Dentate gyrus, granule cell layer	nosig
	Egln1	0.659034	0.605938	87	96	0.632486	1.08763	0.121185	0.170046	Dentate gyrus, granule cell layer	nosig
	Mrpl19	0.342057	0.400311	87	90	0.371184	0.854479	-0.226883	0.170131	Dentate gyrus, granule cell layer	nosig
	Fam3b	0.215852	0.247309	81	81	0.23158	0.872804	-0.196271	0.170139	Dentate gyrus, granule cell layer	nosig
	Tmprss7	0.271573	0.301437	82	87	0.286505	0.900929	-0.150515	0.170219	Dentate gyrus, granule cell layer	nosig
	1810010H24Rik	0.644977	0.685639	86	83	0.665308	0.940695	-0.0882011	0.170346	Dentate gyrus, granule cell layer	nosig
	Fshb	0.434079	0.497415	89	94	0.465747	0.872669	-0.196493	0.170402	Dentate gyrus, granule cell layer	nosig
	Rsph9	0.319224	0.370513	76	76	0.344868	0.861572	-0.214957	0.170431	Dentate gyrus, granule cell layer	nosig
	Sgo1	0.284254	0.306216	71	74	0.295235	0.928277	-0.107372	0.170528	Dentate gyrus, granule cell layer	nosig
	Dynlrb2	0.370659	0.421187	91	96	0.395923	0.880034	-0.184369	0.17054	Dentate gyrus, granule cell layer	nosig
	Cfi	0.208538	0.243377	78	69	0.225958	0.856854	-0.222878	0.170629	Dentate gyrus, granule cell layer	nosig
	Hadhb	0.24878	0.286104	82	77	0.267442	0.869546	-0.201666	0.170685	Dentate gyrus, granule cell layer	nosig
	Klb	0.258597	0.235851	77	67	0.247224	1.09645	0.132834	0.170744	Dentate gyrus, granule cell layer	nosig
	Lrrcc1	0.188855	0.218338	83	74	0.203597	0.864969	-0.20928	0.170778	Dentate gyrus, granule cell layer	nosig
	Adm2	0.570091	0.555442	88	86	0.562766	1.02637	0.0375561	0.17081	Dentate gyrus, granule cell layer	nosig
	Emid1	0.530656	0.486221	90	95	0.508438	1.09139	0.126163	0.170884	Dentate gyrus, granule cell layer	nosig
	Cep126	0.23093	0.272023	86	87	0.251477	0.848936	-0.236272	0.170909	Dentate gyrus, granule cell layer	nosig
	Cenpw	0.33377	0.303291	87	86	0.31853	1.1005	0.138154	0.170916	Dentate gyrus, granule cell layer	nosig
	Lad1	0.323266	0.351962	79	78	0.337614	0.918469	-0.122697	0.170931	Dentate gyrus, granule cell layer	nosig
	Xlr3c	0.09885	0.1665	20	16	0.132675	0.593694	-0.752209	0.170937	Dentate gyrus, granule cell layer	nosig
	Ikbke	0.346262	0.317	84	84	0.331631	1.09231	0.127381	0.171048	Dentate gyrus, granule cell layer	nosig
	Bptf	0.720141	0.686379	92	95	0.70326	1.04919	0.0692747	0.171061	Dentate gyrus, granule cell layer	nosig
	Extl3	0.784783	0.840073	92	96	0.812428	0.934184	-0.0982215	0.171074	Dentate gyrus, granule cell layer	nosig
	Emilin1	0.635146	0.709364	89	88	0.672255	0.895374	-0.159437	0.171102	Dentate gyrus, granule cell layer	nosig
	Mterf1b	0.341956	0.393936	90	94	0.367946	0.868048	-0.204153	0.171345	Dentate gyrus, granule cell layer	nosig
	Zfp954	0.309337	0.365437	86	87	0.337387	0.846486	-0.240441	0.171387	Dentate gyrus, granule cell layer	nosig
	Star	0.321871	0.342444	70	63	0.332158	0.939923	-0.0893854	0.171411	Dentate gyrus, granule cell layer	nosig
	Eif2ak1	0.274556	0.307345	90	87	0.29095	0.893314	-0.16276	0.171503	Dentate gyrus, granule cell layer	nosig
	Pard6a	0.597099	0.692167	81	72	0.644633	0.862652	-0.21315	0.171596	Dentate gyrus, granule cell layer	nosig
	Comtd1	0.702114	0.826532	88	94	0.764323	0.849469	-0.235366	0.171643	Dentate gyrus, granule cell layer	nosig
	Phyhipl	0.372023	0.345376	87	93	0.3587	1.07715	0.107223	0.171658	Dentate gyrus, granule cell layer	nosig
	Mrgprb2	0.144392	0.176791	74	67	0.160591	0.816738	-0.292055	0.171753	Dentate gyrus, granule cell layer	nosig
	Cyp2c55	0.156062	0.186901	80	71	0.171482	0.834999	-0.260154	0.171808	Dentate gyrus, granule cell layer	nosig
	Upk3bl	0.353342	0.333707	79	75	0.343524	1.05884	0.0824838	0.171812	Dentate gyrus, granule cell layer	nosig
	Rubcn	0.586674	0.518402	89	92	0.552538	1.1317	0.178488	0.171823	Dentate gyrus, granule cell layer	nosig
	Atf6b	0.837256	0.750815	90	92	0.794035	1.11513	0.15721	0.171849	Dentate gyrus, granule cell layer	nosig
	Slc27a3	0.652976	0.55514	85	86	0.604058	1.17624	0.234181	0.172094	Dentate gyrus, granule cell layer	nosig
	Mlst8	0.566894	0.60109	85	78	0.583992	0.943111	-0.0845011	0.17213	Dentate gyrus, granule cell layer	nosig
	Coasy	0.68606	0.567952	83	84	0.627006	1.20795	0.272565	0.172204	Dentate gyrus, granule cell layer	nosig
	Dact1	0.439511	0.383149	90	94	0.41133	1.1471	0.197994	0.172212	Dentate gyrus, granule cell layer	nosig
	1700123K08Rik	0.280989	0.248469	87	81	0.264729	1.13088	0.177444	0.172265	Dentate gyrus, granule cell layer	nosig
	Trit1	0.4582	0.523685	90	92	0.490942	0.874954	-0.192721	0.172289	Dentate gyrus, granule cell layer	nosig
	Stat5a	0.319329	0.378039	82	77	0.348684	0.844699	-0.24349	0.172304	Dentate gyrus, granule cell layer	nosig
	Alg12	0.543286	0.502977	91	87	0.523131	1.08014	0.111219	0.172324	Dentate gyrus, granule cell layer	nosig
	Dnah5	0.668457	0.640863	92	95	0.65466	1.04306	0.0608174	0.172335	Dentate gyrus, granule cell layer	nosig
	Arrdc2	0.929	1.02176	88	94	0.975378	0.90922	-0.137299	0.172526	Dentate gyrus, granule cell layer	nosig
	Gna13	0.448344	0.5204	90	95	0.484372	0.861538	-0.215013	0.172606	Dentate gyrus, granule cell layer	nosig
	Mmab	0.5696	0.524935	90	93	0.547268	1.08509	0.117809	0.172691	Dentate gyrus, granule cell layer	nosig
	Rfx1	0.712396	0.652457	91	94	0.682427	1.09187	0.126795	0.172708	Dentate gyrus, granule cell layer	nosig
	Syt16	1.06749	0.975917	92	96	1.0217	1.09383	0.129392	0.172757	Dentate gyrus, granule cell layer	nosig
	Rufy2	0.3715	0.395256	88	90	0.383378	0.939898	-0.0894235	0.172863	Dentate gyrus, granule cell layer	nosig
	Als2cl	0.408407	0.450256	86	90	0.429331	0.907056	-0.140737	0.17291	Dentate gyrus, granule cell layer	nosig
	A630023A22Rik	0.320835	0.363471	85	87	0.342153	0.882698	-0.180008	0.172912	Dentate gyrus, granule cell layer	nosig
	Mff	0.224133	0.256845	83	71	0.240489	0.872637	-0.196546	0.172924	Dentate gyrus, granule cell layer	nosig
	Adgrf1	0.371744	0.341885	90	96	0.356815	1.08734	0.120798	0.172986	Dentate gyrus, granule cell layer	nosig
	Afap1	0.987222	1.05412	90	96	1.02067	0.936532	-0.0945992	0.172991	Dentate gyrus, granule cell layer	nosig
	Rtraf	0.317268	0.359432	71	74	0.33835	0.882691	-0.18002	0.17301	Dentate gyrus, granule cell layer	nosig
	Ints2	0.280476	0.281975	82	81	0.281225	0.994681	-0.00769352	0.173036	Dentate gyrus, granule cell layer	nosig
	Enkur	0.345772	0.316365	92	96	0.331068	1.09295	0.128232	0.173171	Dentate gyrus, granule cell layer	nosig
	Padi1	0.315047	0.282363	86	91	0.298705	1.11575	0.158016	0.173238	Dentate gyrus, granule cell layer	nosig
	Slc12a4	0.387651	0.423322	86	87	0.405487	0.915736	-0.126996	0.1733	Dentate gyrus, granule cell layer	nosig
	Rab24	0.574153	0.61774	85	77	0.595947	0.929441	-0.105565	0.173302	Dentate gyrus, granule cell layer	nosig
	Sele	0.176014	0.204638	74	69	0.190326	0.860123	-0.217386	0.173362	Dentate gyrus, granule cell layer	nosig
	Eml5	0.533933	0.465043	89	94	0.499488	1.14814	0.199295	0.173471	Dentate gyrus, granule cell layer	nosig
	Tmpo	0.511222	0.536632	90	95	0.523927	0.95265	-0.0699814	0.173472	Dentate gyrus, granule cell layer	nosig
	Clcn1	0.199734	0.233411	79	73	0.216573	0.855719	-0.224791	0.173554	Dentate gyrus, granule cell layer	nosig
	Vps29	0.329387	0.386225	80	71	0.357806	0.852838	-0.229657	0.173576	Dentate gyrus, granule cell layer	nosig
	Foxn1	0.391552	0.37388	87	83	0.382716	1.04727	0.0666295	0.173589	Dentate gyrus, granule cell layer	nosig
	Vmn1r22	0.224413	0.237703	75	64	0.231058	0.944091	-0.0830025	0.173595	Dentate gyrus, granule cell layer	nosig
	Gli3	0.721576	0.800177	92	96	0.760877	0.90177	-0.149168	0.173602	Dentate gyrus, granule cell layer	nosig
	Depdc1b	0.376783	0.416116	92	95	0.396449	0.905475	-0.143253	0.17361	Dentate gyrus, granule cell layer	nosig
	Gpi1	0.572689	0.522261	90	92	0.547475	1.09656	0.132981	0.173621	Dentate gyrus, granule cell layer	nosig
	Prh1	0.158375	0.213966	72	58	0.18617	0.740189	-0.434034	0.17364	Dentate gyrus, granule cell layer	nosig
	Traf4	0.580679	0.504	84	83	0.542339	1.15214	0.204316	0.173719	Dentate gyrus, granule cell layer	nosig
	Tmprss15	0.207425	0.19264	87	86	0.200032	1.07675	0.106688	0.17377	Dentate gyrus, granule cell layer	nosig
	Dnajc22	0.30728	0.370778	75	72	0.339029	0.828744	-0.271001	0.173789	Dentate gyrus, granule cell layer	nosig
	Npffr1	0.392079	0.350584	89	89	0.371331	1.11836	0.161382	0.173807	Dentate gyrus, granule cell layer	nosig
	Zfp60	0.17788	0.202677	75	62	0.190279	0.877651	-0.188281	0.173811	Dentate gyrus, granule cell layer	nosig
	Cdkn2aip	0.6184	0.691221	90	95	0.654811	0.894649	-0.160607	0.173908	Dentate gyrus, granule cell layer	nosig
	Ceacam14	0.216595	0.274089	79	79	0.245342	0.790237	-0.339643	0.173916	Dentate gyrus, granule cell layer	nosig
	Nme5	0.262615	0.30272	78	75	0.282668	0.867519	-0.205033	0.173978	Dentate gyrus, granule cell layer	nosig
	Aadacl4	0.152532	0.177968	79	63	0.16525	0.857072	-0.222511	0.174085	Dentate gyrus, granule cell layer	nosig
	Apol7b	0.0985532	0.108844	47	45	0.103699	0.90545	-0.143293	0.174088	Dentate gyrus, granule cell layer	nosig
	Dusp14	0.530786	0.487849	84	86	0.509317	1.08801	0.121695	0.17417	Dentate gyrus, granule cell layer	nosig
	Timm23	0.223685	0.246155	73	71	0.23492	0.908716	-0.138099	0.174258	Dentate gyrus, granule cell layer	nosig
	Cfap77	0.49442	0.456606	88	94	0.475513	1.08282	0.114787	0.174302	Dentate gyrus, granule cell layer	nosig
	Tnrc6a	0.641728	0.695615	92	96	0.668671	0.922534	-0.116326	0.174445	Dentate gyrus, granule cell layer	nosig
	Ppp1r3a	0.218453	0.19791	86	89	0.208182	1.1038	0.142481	0.174445	Dentate gyrus, granule cell layer	nosig
	Dpm1	0.364585	0.342247	82	77	0.353416	1.06527	0.0912198	0.174484	Dentate gyrus, granule cell layer	nosig
	Sst	0.439443	0.518943	88	87	0.479193	0.846805	-0.239898	0.174516	Dentate gyrus, granule cell layer	nosig
	Tmem39b	0.453326	0.421024	86	85	0.437175	1.07672	0.106647	0.17453	Dentate gyrus, granule cell layer	nosig
	Gzmm	0.584402	0.519759	82	83	0.552081	1.12437	0.169119	0.174651	Dentate gyrus, granule cell layer	nosig
	Dhodh	0.395854	0.36047	82	83	0.378162	1.09816	0.135088	0.174651	Dentate gyrus, granule cell layer	nosig
	Lsm7	0.750529	0.703977	85	88	0.727253	1.06613	0.0923798	0.174687	Dentate gyrus, granule cell layer	nosig
	Wdr59	0.556733	0.638292	90	96	0.597513	0.872224	-0.197229	0.174716	Dentate gyrus, granule cell layer	nosig
	Wfdc21	0.300617	0.270437	81	71	0.285527	1.1116	0.152637	0.174725	Dentate gyrus, granule cell layer	nosig
	Prl5a1	0.249511	0.204517	88	89	0.227014	1.22	0.286886	0.174797	Dentate gyrus, granule cell layer	nosig
	Mecom	1.33696	1.22869	92	96	1.28282	1.08812	0.121835	0.174878	Dentate gyrus, granule cell layer	nosig
	Mmp1b	0.0468529	0.0671111	34	18	0.056982	0.69814	-0.518412	0.175001	Dentate gyrus, granule cell layer	nosig
	Vmn2r3	0.208282	0.191934	85	91	0.200108	1.08518	0.11793	0.175109	Dentate gyrus, granule cell layer	nosig
	Qpctl	0.470788	0.559429	80	91	0.515108	0.841551	-0.248878	0.17512	Dentate gyrus, granule cell layer	nosig
	Ptx3	0.258536	0.319756	84	78	0.289146	0.80854	-0.30661	0.175124	Dentate gyrus, granule cell layer	nosig
	Rbsn	0.363585	0.382769	82	91	0.373177	0.949881	-0.0741807	0.175126	Dentate gyrus, granule cell layer	nosig
	Ell	1.0929	1.0176	91	96	1.05525	1.07399	0.102986	0.175228	Dentate gyrus, granule cell layer	nosig
	Hdx	0.184893	0.193	84	83	0.188946	0.957994	-0.0619114	0.175236	Dentate gyrus, granule cell layer	nosig
	Nup43	0.357455	0.419787	77	80	0.388621	0.851513	-0.231899	0.175295	Dentate gyrus, granule cell layer	nosig
	Arhgap27	0.751098	0.681229	92	96	0.716163	1.10256	0.140861	0.175303	Dentate gyrus, granule cell layer	nosig
	Slc9a9	1.57324	1.70334	92	96	1.63829	0.923618	-0.114632	0.175304	Dentate gyrus, granule cell layer	nosig
	Vmn1r200	0.268479	0.363255	71	47	0.315867	0.739091	-0.436175	0.175389	Dentate gyrus, granule cell layer	nosig
	Wdr53	0.339	0.361165	76	79	0.350082	0.93863	-0.091371	0.175474	Dentate gyrus, granule cell layer	nosig
	Dgcr2	0.580056	0.524208	89	96	0.552132	1.10654	0.146052	0.175502	Dentate gyrus, granule cell layer	nosig
	Ttyh3	0.890429	0.819229	91	96	0.854829	1.08691	0.120233	0.175659	Dentate gyrus, granule cell layer	nosig
	Brd3	0.564911	0.516245	90	94	0.540578	1.09427	0.129969	0.175722	Dentate gyrus, granule cell layer	nosig
	Sord	0.268045	0.31291	88	89	0.290478	0.856621	-0.223271	0.175733	Dentate gyrus, granule cell layer	nosig
	Egr1	1.18097	1.27465	92	95	1.22781	0.926501	-0.110135	0.17576	Dentate gyrus, granule cell layer	nosig
	Trmt6	0.255795	0.3049	78	70	0.280347	0.838947	-0.253349	0.175783	Dentate gyrus, granule cell layer	nosig
	Plcxd1	0.580379	0.634202	87	89	0.607291	0.915133	-0.127947	0.175812	Dentate gyrus, granule cell layer	nosig
	Def8	0.361195	0.399554	87	92	0.380375	0.903996	-0.145612	0.175873	Dentate gyrus, granule cell layer	nosig
	Cers2	0.432561	0.474012	82	82	0.453287	0.912552	-0.132021	0.175945	Dentate gyrus, granule cell layer	nosig
	Tex12	0.223162	0.282857	74	70	0.25301	0.788957	-0.341981	0.17604	Dentate gyrus, granule cell layer	nosig
	Yeats2	0.431344	0.5138	90	95	0.472572	0.839518	-0.252367	0.17609	Dentate gyrus, granule cell layer	nosig
	Irak3	0.247276	0.2702	87	90	0.258738	0.915159	-0.127906	0.176142	Dentate gyrus, granule cell layer	nosig
	Scara5	0.410478	0.484883	90	94	0.44768	0.84655	-0.240332	0.176165	Dentate gyrus, granule cell layer	nosig
	Esp6	0.179143	0.227976	42	41	0.203559	0.785798	-0.347769	0.176169	Dentate gyrus, granule cell layer	nosig
	Itgav	0.4227	0.476301	90	93	0.449501	0.887464	-0.17224	0.176236	Dentate gyrus, granule cell layer	nosig
	Acbd5	0.304161	0.332697	87	89	0.318429	0.914229	-0.129372	0.176276	Dentate gyrus, granule cell layer	nosig
	Adamtsl2	0.536516	0.510156	91	90	0.523336	1.05167	0.0726853	0.176372	Dentate gyrus, granule cell layer	nosig
	Cox20	0.675736	0.742404	87	94	0.70907	0.910199	-0.135746	0.176511	Dentate gyrus, granule cell layer	nosig
	Cenps	0.337819	0.394286	83	70	0.366052	0.856788	-0.22299	0.176574	Dentate gyrus, granule cell layer	nosig
	Arhgap31	0.601527	0.624558	91	95	0.613043	0.963125	-0.0542047	0.176578	Dentate gyrus, granule cell layer	nosig
	Mtf1	0.766707	0.702552	92	96	0.734629	1.09132	0.126069	0.176584	Dentate gyrus, granule cell layer	nosig
	Rgn	0.135635	0.151369	63	65	0.143502	0.896053	-0.158343	0.17661	Dentate gyrus, granule cell layer	nosig
	Fadd	0.61857	0.543976	86	84	0.581273	1.13713	0.185393	0.176653	Dentate gyrus, granule cell layer	nosig
	Med17	0.295904	0.340463	83	82	0.318184	0.86912	-0.202372	0.176725	Dentate gyrus, granule cell layer	nosig
	Cdhr5	0.310426	0.360054	68	56	0.33524	0.862167	-0.21396	0.1768	Dentate gyrus, granule cell layer	nosig
	Heph	0.131234	0.141091	77	66	0.136162	0.930136	-0.104486	0.176841	Dentate gyrus, granule cell layer	nosig
	Lrrc46	0.322575	0.387406	73	64	0.354991	0.832654	-0.264211	0.176895	Dentate gyrus, granule cell layer	nosig
	Scamp3	0.588195	0.676707	87	75	0.632451	0.869203	-0.202235	0.176913	Dentate gyrus, granule cell layer	nosig
	Hoxd1	0.245274	0.265813	73	75	0.255544	0.92273	-0.116019	0.176993	Dentate gyrus, granule cell layer	nosig
	Serpine2	0.403011	0.443905	91	95	0.423458	0.907876	-0.139433	0.177013	Dentate gyrus, granule cell layer	nosig
	Cdh18	1.21843	1.32995	92	96	1.27419	0.916152	-0.126341	0.177018	Dentate gyrus, granule cell layer	nosig
	Mbnl2	1.19467	1.29011	92	96	1.24239	0.926022	-0.110882	0.177018	Dentate gyrus, granule cell layer	nosig
	Slc22a17	0.499429	0.566012	84	81	0.53272	0.882363	-0.180555	0.177191	Dentate gyrus, granule cell layer	nosig
	Nr2c2ap	0.839337	0.780641	86	92	0.809989	1.07519	0.104591	0.177276	Dentate gyrus, granule cell layer	nosig
	Nudt3	0.810189	0.749947	90	95	0.780068	1.08033	0.111469	0.177415	Dentate gyrus, granule cell layer	nosig
	Slc27a2	0.288149	0.262238	87	84	0.275194	1.09881	0.13594	0.177429	Dentate gyrus, granule cell layer	nosig
	Arl5c	0.614524	0.566378	82	74	0.590451	1.08501	0.117704	0.177443	Dentate gyrus, granule cell layer	nosig
	Rbpj	0.611663	0.5495	92	96	0.580582	1.11313	0.154618	0.177446	Dentate gyrus, granule cell layer	nosig
	Slc15a2	0.216184	0.198917	76	72	0.20755	1.08681	0.120097	0.177485	Dentate gyrus, granule cell layer	nosig
	Chrnb2	0.41011	0.378321	82	78	0.394215	1.08403	0.116401	0.17752	Dentate gyrus, granule cell layer	nosig
	Lrrc19	0.175224	0.214562	49	32	0.194893	0.816659	-0.292194	0.177731	Dentate gyrus, granule cell layer	nosig
	Thap12	0.763935	0.69974	92	96	0.731837	1.09174	0.126631	0.177878	Dentate gyrus, granule cell layer	nosig
	Stau1	0.552182	0.496892	88	93	0.524537	1.11127	0.15221	0.178035	Dentate gyrus, granule cell layer	nosig
	Apobec2	0.240972	0.27913	72	69	0.260051	0.863296	-0.212073	0.178098	Dentate gyrus, granule cell layer	nosig
	Sin3b	0.371976	0.437718	85	85	0.404847	0.849809	-0.234789	0.178185	Dentate gyrus, granule cell layer	nosig
	Hmx2	0.25205	0.289725	60	51	0.270888	0.869961	-0.200977	0.178236	Dentate gyrus, granule cell layer	nosig
	Lrrc23	0.414854	0.405479	82	73	0.410167	1.02312	0.0329737	0.178272	Dentate gyrus, granule cell layer	nosig
	Paip2	0.329392	0.360459	79	74	0.344926	0.913813	-0.13003	0.178497	Dentate gyrus, granule cell layer	nosig
	Brip1	0.395909	0.349687	88	96	0.372798	1.13218	0.179103	0.178526	Dentate gyrus, granule cell layer	nosig
	Uap1l1	0.402824	0.494203	74	59	0.448514	0.815098	-0.294954	0.17859	Dentate gyrus, granule cell layer	nosig
	Mmp21	0.308418	0.332071	67	42	0.320245	0.92877	-0.106607	0.178651	Dentate gyrus, granule cell layer	nosig
	Thra	0.936174	0.840531	92	96	0.888353	1.11379	0.155475	0.178744	Dentate gyrus, granule cell layer	nosig
	Ptpn3	0.940478	1.03707	92	96	0.988776	0.906858	-0.141051	0.178744	Dentate gyrus, granule cell layer	nosig
	Scgb1b27	0.263515	0.288586	66	58	0.276051	0.913125	-0.131116	0.178745	Dentate gyrus, granule cell layer	nosig
	Dzip3	0.229602	0.260333	83	90	0.244968	0.881955	-0.181222	0.178772	Dentate gyrus, granule cell layer	nosig
	Zfp467	0.371391	0.453943	87	88	0.412667	0.818144	-0.289574	0.178812	Dentate gyrus, granule cell layer	nosig
	2700097O09Rik	0.208795	0.18914	83	86	0.198967	1.10392	0.142637	0.178817	Dentate gyrus, granule cell layer	nosig
	Tmem175	0.313119	0.361385	84	78	0.337252	0.866443	-0.206824	0.178886	Dentate gyrus, granule cell layer	nosig
	Ufd1	0.352863	0.321238	80	84	0.33705	1.09845	0.135463	0.178986	Dentate gyrus, granule cell layer	nosig
	Ercc5	0.232706	0.253231	85	78	0.242968	0.918948	-0.121945	0.17901	Dentate gyrus, granule cell layer	nosig
	Xkr7	0.321	0.3765	82	84	0.34875	0.85259	-0.230077	0.179063	Dentate gyrus, granule cell layer	nosig
	Mlx	0.653202	0.560671	84	82	0.606937	1.16504	0.220376	0.179065	Dentate gyrus, granule cell layer	nosig
	Xpnpep1	0.556456	0.61924	90	96	0.587848	0.898611	-0.154231	0.179083	Dentate gyrus, granule cell layer	nosig
	Cabcoco1	0.448659	0.431427	91	96	0.440043	1.03994	0.0565037	0.179131	Dentate gyrus, granule cell layer	nosig
	Dync2li1	0.281872	0.314111	86	81	0.297992	0.897364	-0.156234	0.179164	Dentate gyrus, granule cell layer	nosig
	Cubn	0.450429	0.526337	91	95	0.488383	0.85578	-0.224688	0.179208	Dentate gyrus, granule cell layer	nosig
	Hoga1	0.280562	0.3282	80	80	0.304381	0.854852	-0.226253	0.179305	Dentate gyrus, granule cell layer	nosig
	Slc10a4	0.214041	0.273829	73	70	0.243935	0.781661	-0.355385	0.179352	Dentate gyrus, granule cell layer	nosig
	Gnl1	0.457635	0.437949	85	79	0.447792	1.04495	0.0634342	0.179354	Dentate gyrus, granule cell layer	nosig
	Adam17	0.328656	0.362641	90	92	0.345648	0.906283	-0.141967	0.179475	Dentate gyrus, granule cell layer	nosig
	Irf2	0.753793	0.812104	92	96	0.782949	0.928198	-0.107495	0.179608	Dentate gyrus, granule cell layer	nosig
	Tmcc1	0.904587	0.967812	92	96	0.9362	0.934672	-0.0974684	0.17961	Dentate gyrus, granule cell layer	nosig
	Axin2	0.811228	0.872052	92	96	0.84164	0.930252	-0.104306	0.179612	Dentate gyrus, granule cell layer	nosig
	Kap	0.356682	0.323977	88	88	0.34033	1.10095	0.138745	0.179644	Dentate gyrus, granule cell layer	nosig
	Ablim3	0.86038	0.802284	92	95	0.831332	1.07241	0.100861	0.17967	Dentate gyrus, granule cell layer	nosig
	BC030500	0.405106	0.450012	85	85	0.427559	0.900212	-0.151664	0.179696	Dentate gyrus, granule cell layer	nosig
	Rasa4	0.492989	0.448989	88	87	0.470989	1.098	0.134876	0.17978	Dentate gyrus, granule cell layer	nosig
	Lpl	0.29422	0.261892	91	93	0.278056	1.12344	0.16792	0.179801	Dentate gyrus, granule cell layer	nosig
	Adam9	0.466865	0.52224	89	96	0.494552	0.893967	-0.161706	0.179923	Dentate gyrus, granule cell layer	nosig
	Nup62	0.6172	0.55724	90	96	0.58722	1.1076	0.14744	0.179967	Dentate gyrus, granule cell layer	nosig
	Plekhn1	0.388718	0.451342	78	76	0.42003	0.861249	-0.215498	0.179997	Dentate gyrus, granule cell layer	nosig
