## supplementary tables for "Spatial profiling of chromatin accessibility reveals alteration of glial cells in Alzheimer’s disease mouse brain" (part 2 of 3)

### Sheet: Table S2a (continued)
	Table S2a. Differential chromatin accessibility gene score analysis using the Wilcoxon test in the mouse dentate gyrus, granule cell layer.
	Mphosph9	0.632055	0.584354	91	96	0.608205	1.08163	0.113207	0.180009	Dentate gyrus, granule cell layer	nosig
	Cacng1	0.415382	0.448096	89	94	0.431739	0.926994	-0.109368	0.18018	Dentate gyrus, granule cell layer	nosig
	Mageb4	0.133757	0.148508	74	61	0.141132	0.900669	-0.150931	0.180346	Dentate gyrus, granule cell layer	nosig
	Ift43	0.741522	0.820274	90	95	0.780898	0.903994	-0.145615	0.180523	Dentate gyrus, granule cell layer	nosig
	Nsun5	0.340391	0.357085	64	59	0.348738	0.953249	-0.0690752	0.180554	Dentate gyrus, granule cell layer	nosig
	Oosp3	0.133517	0.141087	60	46	0.137302	0.946343	-0.0795648	0.180663	Dentate gyrus, granule cell layer	nosig
	Rbm22	0.330365	0.296016	74	64	0.31319	1.11604	0.158387	0.180724	Dentate gyrus, granule cell layer	nosig
	Glp1r	0.433244	0.376437	90	96	0.404841	1.15091	0.202771	0.180852	Dentate gyrus, granule cell layer	nosig
	Sdc3	1.14275	1.07679	92	96	1.10977	1.06125	0.0857707	0.180919	Dentate gyrus, granule cell layer	nosig
	Ist1	0.403073	0.355395	82	86	0.379234	1.13415	0.181617	0.181056	Dentate gyrus, granule cell layer	nosig
	Nefm	0.44608	0.524021	87	94	0.485051	0.851264	-0.232321	0.181095	Dentate gyrus, granule cell layer	nosig
	Zdhhc23	0.288775	0.340226	71	62	0.3145	0.848773	-0.236548	0.181099	Dentate gyrus, granule cell layer	nosig
	Nol11	0.186634	0.217113	71	62	0.201873	0.859616	-0.218235	0.181105	Dentate gyrus, granule cell layer	nosig
	Mrpl2	0.562683	0.62387	82	77	0.593277	0.901923	-0.148924	0.181141	Dentate gyrus, granule cell layer	nosig
	Mterf4	0.330084	0.380271	83	85	0.355177	0.868025	-0.204192	0.181152	Dentate gyrus, granule cell layer	nosig
	Slc16a5	0.3236	0.349028	75	71	0.336314	0.927146	-0.109132	0.181185	Dentate gyrus, granule cell layer	nosig
	Ascl2	0.520689	0.467457	90	92	0.494073	1.11388	0.155589	0.181307	Dentate gyrus, granule cell layer	nosig
	Rras	0.836529	0.949261	87	88	0.892895	0.881242	-0.18239	0.181728	Dentate gyrus, granule cell layer	nosig
	Timd2	0.222952	0.20061	83	77	0.211781	1.11137	0.152336	0.181773	Dentate gyrus, granule cell layer	nosig
	Ak7	0.368965	0.34064	85	89	0.354803	1.08315	0.115233	0.181789	Dentate gyrus, granule cell layer	nosig
	Ate1	0.638935	0.718677	92	96	0.678806	0.889043	-0.169675	0.181793	Dentate gyrus, granule cell layer	nosig
	Tcf12	1.05652	1.11601	92	96	1.08627	0.946695	-0.079028	0.181796	Dentate gyrus, granule cell layer	nosig
	Nat1	0.336373	0.415136	83	88	0.375755	0.810272	-0.303521	0.181821	Dentate gyrus, granule cell layer	nosig
	Aar2	0.555878	0.511526	90	95	0.533702	1.0867	0.119959	0.181868	Dentate gyrus, granule cell layer	nosig
	Sox4	0.869728	0.988468	92	94	0.929098	0.879875	-0.18463	0.181947	Dentate gyrus, granule cell layer	nosig
	Actrt1	0.178469	0.166854	64	48	0.172661	1.06961	0.0970838	0.181977	Dentate gyrus, granule cell layer	nosig
	Pbp2	0.473115	0.417596	87	89	0.445355	1.13295	0.180085	0.182029	Dentate gyrus, granule cell layer	nosig
	Nfyc	0.464478	0.519957	90	93	0.492217	0.8933	-0.162783	0.182108	Dentate gyrus, granule cell layer	nosig
	Ebi3	0.383014	0.432623	69	61	0.407819	0.885331	-0.175711	0.182121	Dentate gyrus, granule cell layer	nosig
	Mtg1	0.422585	0.403821	82	67	0.413203	1.04647	0.0655272	0.182305	Dentate gyrus, granule cell layer	nosig
	Lamtor2	0.74169	0.793067	87	90	0.767378	0.935217	-0.0966265	0.182324	Dentate gyrus, granule cell layer	nosig
	Cib3	0.238048	0.245271	63	48	0.241659	0.97055	-0.0431255	0.182402	Dentate gyrus, granule cell layer	nosig
	Sstr4	0.590541	0.553311	85	90	0.571926	1.06729	0.0939468	0.182533	Dentate gyrus, granule cell layer	nosig
	Gcm1	0.280477	0.327236	88	89	0.303857	0.85711	-0.222447	0.182857	Dentate gyrus, granule cell layer	nosig
	1700129C05Rik	0.250477	0.20525	88	88	0.227864	1.22035	0.287297	0.18302	Dentate gyrus, granule cell layer	nosig
	Mro	0.381978	0.332591	89	93	0.357284	1.14849	0.199737	0.183069	Dentate gyrus, granule cell layer	nosig
	Tas2r102	0.217766	0.262263	47	19	0.240015	0.830334	-0.268237	0.183093	Dentate gyrus, granule cell layer	nosig
	Snx9	0.530857	0.576292	91	96	0.553574	0.921161	-0.118475	0.183101	Dentate gyrus, granule cell layer	nosig
	Xpo6	0.733989	0.666521	91	96	0.700255	1.10122	0.139108	0.183102	Dentate gyrus, granule cell layer	nosig
	Nmnat2	1.11353	1.1626	92	96	1.13807	0.957792	-0.0622162	0.183112	Dentate gyrus, granule cell layer	nosig
	Pard3	2.57699	2.47746	92	96	2.52722	1.04017	0.0568257	0.183116	Dentate gyrus, granule cell layer	nosig
	Nrl	0.455288	0.394846	73	65	0.425067	1.15308	0.205488	0.183239	Dentate gyrus, granule cell layer	nosig
	Rad54l	0.323952	0.282015	83	67	0.302983	1.1487	0.200008	0.183291	Dentate gyrus, granule cell layer	nosig
	Has2	0.226739	0.210084	88	83	0.218411	1.07927	0.110062	0.183341	Dentate gyrus, granule cell layer	nosig
	Ap2b1	0.670567	0.615213	90	94	0.64289	1.08998	0.124295	0.183352	Dentate gyrus, granule cell layer	nosig
	Phka2	0.273326	0.328989	86	88	0.301157	0.830806	-0.267417	0.183357	Dentate gyrus, granule cell layer	nosig
	Scarb2	0.405544	0.461854	90	96	0.433699	0.878079	-0.187577	0.183532	Dentate gyrus, granule cell layer	nosig
	Trp53i13	0.545798	0.598458	84	83	0.572128	0.912007	-0.132883	0.183536	Dentate gyrus, granule cell layer	nosig
	Eva1a	0.37456	0.434312	91	96	0.404436	0.862422	-0.213535	0.183544	Dentate gyrus, granule cell layer	nosig
	Sult2a8	0.162372	0.142975	86	80	0.152674	1.13567	0.183541	0.183544	Dentate gyrus, granule cell layer	nosig
	D7Ertd443e	0.432978	0.48151	92	96	0.457244	0.899209	-0.153272	0.183556	Dentate gyrus, granule cell layer	nosig
	Tnpo1	0.682293	0.628135	92	96	0.655214	1.08622	0.119317	0.183556	Dentate gyrus, granule cell layer	nosig
	A430005L14Rik	0.428764	0.522031	72	65	0.475397	0.821338	-0.283951	0.183582	Dentate gyrus, granule cell layer	nosig
	Art2b	0.387571	0.354302	84	86	0.370937	1.0939	0.129481	0.183741	Dentate gyrus, granule cell layer	nosig
	Stx7	0.369159	0.42237	88	92	0.395764	0.874019	-0.194263	0.183767	Dentate gyrus, granule cell layer	nosig
	Vmn1r90	0.215333	0.284176	81	74	0.249755	0.757747	-0.400211	0.183817	Dentate gyrus, granule cell layer	nosig
	Golga1	0.271663	0.312047	83	86	0.291855	0.870584	-0.199945	0.183962	Dentate gyrus, granule cell layer	nosig
	Adamtsl4	0.628889	0.700219	90	96	0.664554	0.898132	-0.155001	0.183982	Dentate gyrus, granule cell layer	nosig
	Pcmtd1	0.562891	0.585052	92	96	0.573972	0.962122	-0.0557087	0.183996	Dentate gyrus, granule cell layer	nosig
	Aasdh	0.273568	0.29509	81	78	0.284329	0.927067	-0.109255	0.184102	Dentate gyrus, granule cell layer	nosig
	Nop14	0.480852	0.428544	88	90	0.454698	1.12206	0.166149	0.184127	Dentate gyrus, granule cell layer	nosig
	Slc30a6	0.296367	0.341938	79	80	0.319152	0.866729	-0.206347	0.184173	Dentate gyrus, granule cell layer	nosig
	Tceal3	0.159844	0.184436	77	78	0.17214	0.866665	-0.206453	0.184254	Dentate gyrus, granule cell layer	nosig
	Lilra6	0.171597	0.216972	77	72	0.194285	0.790873	-0.338483	0.184279	Dentate gyrus, granule cell layer	nosig
	Shoc2	0.441416	0.429138	89	94	0.435277	1.02861	0.0406954	0.184298	Dentate gyrus, granule cell layer	nosig
	Brms1	0.677372	0.618633	86	79	0.648003	1.09495	0.130865	0.184306	Dentate gyrus, granule cell layer	nosig
	Cbx3	0.456207	0.510478	87	92	0.483343	0.893685	-0.162161	0.184313	Dentate gyrus, granule cell layer	nosig
	Vmn2r90	0.19919	0.185	84	91	0.192095	1.07671	0.106623	0.184321	Dentate gyrus, granule cell layer	nosig
	Ctss	0.232877	0.267108	81	74	0.249992	0.871844	-0.197858	0.184412	Dentate gyrus, granule cell layer	nosig
	Cacna1g	0.780344	0.870646	90	96	0.825495	0.896282	-0.157975	0.184433	Dentate gyrus, granule cell layer	nosig
	Selp	0.222024	0.207573	82	82	0.214799	1.06962	0.0970982	0.184491	Dentate gyrus, granule cell layer	nosig
	Ica1l	0.335663	0.323753	83	89	0.329708	1.03679	0.0521193	0.184551	Dentate gyrus, granule cell layer	nosig
	Ccdc142	0.512793	0.468512	82	86	0.490652	1.09451	0.130291	0.18471	Dentate gyrus, granule cell layer	nosig
	Pdxdc1	0.357372	0.393784	86	88	0.375578	0.907533	-0.139978	0.184851	Dentate gyrus, granule cell layer	nosig
	Cldn34c4	0.122403	0.142118	72	68	0.13226	0.861278	-0.215449	0.184851	Dentate gyrus, granule cell layer	nosig
	Setbp1	1.64923	1.53972	92	96	1.59447	1.07112	0.0991242	0.184886	Dentate gyrus, granule cell layer	nosig
	Ddx47	0.349176	0.393467	85	92	0.371322	0.887434	-0.172288	0.184944	Dentate gyrus, granule cell layer	nosig
	Spef1	0.439359	0.528423	78	78	0.483891	0.831453	-0.266293	0.184959	Dentate gyrus, granule cell layer	nosig
	Pgam2	0.441611	0.394931	72	58	0.418271	1.1182	0.161176	0.185019	Dentate gyrus, granule cell layer	nosig
	Pprc1	0.452895	0.417035	86	85	0.434965	1.08599	0.119008	0.185056	Dentate gyrus, granule cell layer	nosig
	Aaas	0.344163	0.391549	86	82	0.367856	0.878978	-0.186101	0.185231	Dentate gyrus, granule cell layer	nosig
	Thoc1	0.246529	0.273828	85	87	0.260178	0.900309	-0.151508	0.185291	Dentate gyrus, granule cell layer	nosig
	Prrx1	0.350348	0.400865	89	96	0.375606	0.873982	-0.194325	0.185331	Dentate gyrus, granule cell layer	nosig
	Rnf6	0.265273	0.310321	77	78	0.287797	0.854835	-0.226283	0.185441	Dentate gyrus, granule cell layer	nosig
	2310022B05Rik	0.61	0.646263	91	95	0.628132	0.943888	-0.0833125	0.185464	Dentate gyrus, granule cell layer	nosig
	Dna2	0.240642	0.296056	81	71	0.268349	0.812825	-0.298983	0.185516	Dentate gyrus, granule cell layer	nosig
	Arhgef2	0.738637	0.822156	91	96	0.780397	0.898415	-0.154546	0.185783	Dentate gyrus, granule cell layer	nosig
	Cd2bp2	0.606523	0.561965	86	86	0.584244	1.07929	0.110082	0.185839	Dentate gyrus, granule cell layer	nosig
	Gpd1	0.906719	0.843634	89	93	0.875177	1.07478	0.104038	0.185867	Dentate gyrus, granule cell layer	nosig
	Ccl5	0.361427	0.312705	82	78	0.337066	1.15581	0.208901	0.185893	Dentate gyrus, granule cell layer	nosig
	Mob3a	0.728967	0.6718	91	95	0.700384	1.0851	0.117822	0.185915	Dentate gyrus, granule cell layer	nosig
	Tcf25	0.460315	0.521242	89	95	0.490778	0.883111	-0.179333	0.185971	Dentate gyrus, granule cell layer	nosig
	Smurf2	0.566652	0.609821	89	95	0.588236	0.92921	-0.105924	0.185972	Dentate gyrus, granule cell layer	nosig
	Serpinh1	0.520461	0.563239	89	92	0.54185	0.924049	-0.113958	0.186043	Dentate gyrus, granule cell layer	nosig
	Th	0.528389	0.4835	90	94	0.505944	1.09284	0.128084	0.186102	Dentate gyrus, granule cell layer	nosig
	Fpr3	0.187259	0.218022	58	46	0.20264	0.858899	-0.21944	0.186112	Dentate gyrus, granule cell layer	nosig
	Edrf1	0.418724	0.37092	87	88	0.394822	1.12888	0.17489	0.186155	Dentate gyrus, granule cell layer	nosig
	Nlgn1	1.96189	2.11255	92	96	2.03722	0.928683	-0.106742	0.186222	Dentate gyrus, granule cell layer	nosig
	Cebpz	0.231149	0.275548	74	62	0.253349	0.838868	-0.253485	0.186244	Dentate gyrus, granule cell layer	nosig
	Usp3	0.518	0.557802	89	96	0.537901	0.928645	-0.106801	0.186247	Dentate gyrus, granule cell layer	nosig
	Agtr2	0.180405	0.218418	79	79	0.199411	0.825963	-0.27585	0.186339	Dentate gyrus, granule cell layer	nosig
	Notum	0.37852	0.449384	75	73	0.413952	0.842309	-0.247578	0.186407	Dentate gyrus, granule cell layer	nosig
	Camk1d	1.93585	1.88692	92	96	1.91138	1.02593	0.0369348	0.186668	Dentate gyrus, granule cell layer	nosig
	Adgrg5	0.350885	0.414711	87	90	0.382798	0.846095	-0.241108	0.186691	Dentate gyrus, granule cell layer	nosig
	Slc25a30	0.477775	0.422333	89	96	0.450054	1.13128	0.17795	0.186705	Dentate gyrus, granule cell layer	nosig
	Rnf121	0.390395	0.36675	86	88	0.378573	1.06447	0.0901389	0.186853	Dentate gyrus, granule cell layer	nosig
	Psen2	0.600902	0.650223	92	94	0.625563	0.924147	-0.113805	0.186899	Dentate gyrus, granule cell layer	nosig
	Sh3bgrl	0.137051	0.165963	78	82	0.151507	0.825792	-0.276149	0.187022	Dentate gyrus, granule cell layer	nosig
	Nom1	0.269773	0.310933	88	90	0.290353	0.867622	-0.204861	0.187027	Dentate gyrus, granule cell layer	nosig
	Fcer1g	0.327408	0.417957	71	47	0.372683	0.783354	-0.352265	0.187057	Dentate gyrus, granule cell layer	nosig
	Csnk1g3	0.54375	0.604094	92	96	0.573922	0.900109	-0.151829	0.18711	Dentate gyrus, granule cell layer	nosig
	Tcf7l1	0.737703	0.80824	91	96	0.772971	0.912728	-0.131742	0.187136	Dentate gyrus, granule cell layer	nosig
	Kpna6	0.471621	0.414568	87	88	0.443094	1.13762	0.186018	0.187154	Dentate gyrus, granule cell layer	nosig
	Trappc6a	0.575124	0.551242	89	91	0.563183	1.04332	0.0611868	0.187175	Dentate gyrus, granule cell layer	nosig
	Tex19.1	0.331516	0.390333	64	57	0.360924	0.849314	-0.23563	0.187191	Dentate gyrus, granule cell layer	nosig
	Hes3	0.531011	0.600667	87	81	0.565839	0.884037	-0.177822	0.187194	Dentate gyrus, granule cell layer	nosig
	Pold1	0.518726	0.473741	84	81	0.496233	1.09496	0.130875	0.187339	Dentate gyrus, granule cell layer	nosig
	Sparc	0.470923	0.500032	91	94	0.485477	0.941786	-0.0865288	0.187424	Dentate gyrus, granule cell layer	nosig
	P2rx1	0.463037	0.43855	82	80	0.450793	1.05584	0.0783849	0.187425	Dentate gyrus, granule cell layer	nosig
	Gcc2	0.282627	0.324198	83	86	0.303412	0.871772	-0.197977	0.187625	Dentate gyrus, granule cell layer	nosig
	Postn	0.272575	0.233944	87	90	0.25326	1.16513	0.220486	0.187666	Dentate gyrus, granule cell layer	nosig
	Adipor2	0.517033	0.559021	91	95	0.538027	0.92489	-0.112646	0.187735	Dentate gyrus, granule cell layer	nosig
	Gpn2	0.491699	0.406938	83	81	0.449319	1.20829	0.272965	0.187747	Dentate gyrus, granule cell layer	nosig
	Bcl2a1d	0.0217143	0.053	7	1	0.0373571	0.409704	-1.28735	0.187781	Dentate gyrus, granule cell layer	nosig
	Vmn1r19	0.196386	0.212179	44	28	0.204282	0.925571	-0.111584	0.187879	Dentate gyrus, granule cell layer	nosig
	Stard3	0.549767	0.519604	90	91	0.534686	1.05805	0.0814058	0.187991	Dentate gyrus, granule cell layer	nosig
	B4galt2	0.563241	0.502667	87	84	0.532954	1.12051	0.164151	0.188086	Dentate gyrus, granule cell layer	nosig
	Agxt	0.389723	0.360723	83	83	0.375223	1.08039	0.111558	0.188142	Dentate gyrus, granule cell layer	nosig
	Tomm22	0.52373	0.575407	74	59	0.549568	0.91019	-0.13576	0.188284	Dentate gyrus, granule cell layer	nosig
	Colec11	0.46	0.409488	88	86	0.434744	1.12335	0.167811	0.188365	Dentate gyrus, granule cell layer	nosig
	Tmed3	0.42906	0.47986	84	86	0.45446	0.894134	-0.161437	0.18841	Dentate gyrus, granule cell layer	nosig
	Gpr39	0.64162	0.590302	92	96	0.615961	1.08693	0.120265	0.188461	Dentate gyrus, granule cell layer	nosig
	Nkx6-2	0.534544	0.580896	79	77	0.55772	0.920206	-0.119971	0.188477	Dentate gyrus, granule cell layer	nosig
	Pnpt1	0.186225	0.19874	80	77	0.192483	0.937027	-0.0938374	0.1885	Dentate gyrus, granule cell layer	nosig
	Amer1	0.189026	0.228358	77	81	0.208692	0.827761	-0.272713	0.188528	Dentate gyrus, granule cell layer	nosig
	Mllt11	0.491115	0.53108	87	88	0.511097	0.924748	-0.112867	0.188654	Dentate gyrus, granule cell layer	nosig
	Elac2	0.462618	0.415183	89	93	0.4389	1.11425	0.156075	0.188688	Dentate gyrus, granule cell layer	nosig
	Brcc3	0.138928	0.157697	69	76	0.148312	0.880976	-0.182826	0.1887	Dentate gyrus, granule cell layer	nosig
	Zmynd10	0.715388	0.8118	85	80	0.763594	0.881237	-0.182398	0.188852	Dentate gyrus, granule cell layer	nosig
	Pcdhga1	0.835022	0.915687	92	96	0.875355	0.911907	-0.133042	0.188914	Dentate gyrus, granule cell layer	nosig
	Pex6	0.370291	0.4354	86	80	0.402845	0.850461	-0.233683	0.18894	Dentate gyrus, granule cell layer	nosig
	Ddx49	0.475915	0.427035	82	86	0.451475	1.11446	0.156349	0.188946	Dentate gyrus, granule cell layer	nosig
	Zswim7	0.346642	0.405724	81	76	0.376183	0.854379	-0.227051	0.188948	Dentate gyrus, granule cell layer	nosig
	Fancg	0.423778	0.433448	81	67	0.428613	0.977691	-0.0325502	0.188967	Dentate gyrus, granule cell layer	nosig
	Plekho2	0.592275	0.652821	91	95	0.622548	0.907254	-0.140421	0.189107	Dentate gyrus, granule cell layer	nosig
	Sass6	0.265463	0.310083	82	84	0.287773	0.856103	-0.224143	0.189192	Dentate gyrus, granule cell layer	nosig
	Lin7b	0.788364	0.779143	88	91	0.783753	1.01183	0.0169734	0.18924	Dentate gyrus, granule cell layer	nosig
	Vmn1r233	0.174356	0.211762	59	42	0.193059	0.823358	-0.280408	0.189297	Dentate gyrus, granule cell layer	nosig
	Abcg4	0.451696	0.399888	79	80	0.425792	1.12956	0.175759	0.189347	Dentate gyrus, granule cell layer	nosig
	Idh3g	0.352169	0.36925	71	72	0.36071	0.953741	-0.0683299	0.189448	Dentate gyrus, granule cell layer	nosig
	Srm	0.575854	0.688316	82	79	0.632085	0.836612	-0.25737	0.189505	Dentate gyrus, granule cell layer	nosig
	Vsig8	0.338301	0.394468	83	79	0.366385	0.857613	-0.221601	0.189573	Dentate gyrus, granule cell layer	nosig
	Sugt1	0.297133	0.342188	83	85	0.31966	0.868331	-0.203684	0.189575	Dentate gyrus, granule cell layer	nosig
	Nek11	0.754413	0.683156	92	96	0.718785	1.10431	0.143139	0.189817	Dentate gyrus, granule cell layer	nosig
	1700016H13Rik	0.282584	0.333986	77	70	0.308285	0.846097	-0.241104	0.189871	Dentate gyrus, granule cell layer	nosig
	Itgb3	0.479989	0.428354	90	96	0.454172	1.12054	0.164197	0.189898	Dentate gyrus, granule cell layer	nosig
	Wnt6	0.389494	0.43175	83	84	0.410622	0.902128	-0.148595	0.189946	Dentate gyrus, granule cell layer	nosig
	Zyg11b	0.4603	0.428935	90	93	0.444618	1.07312	0.101814	0.19	Dentate gyrus, granule cell layer	nosig
	Pcnx3	0.601944	0.572882	89	93	0.587413	1.05073	0.0713915	0.190114	Dentate gyrus, granule cell layer	nosig
	Rhox4f	0.129765	0.168643	17	14	0.149204	0.769465	-0.378073	0.190182	Dentate gyrus, granule cell layer	nosig
	Csnk1g2	0.815278	0.73013	90	92	0.772704	1.11662	0.159137	0.190195	Dentate gyrus, granule cell layer	nosig
	Pcdhga3	0.815652	0.890365	92	96	0.853008	0.916088	-0.126442	0.190272	Dentate gyrus, granule cell layer	nosig
	Mmel1	0.457341	0.430214	85	84	0.443778	1.06305	0.0882154	0.190332	Dentate gyrus, granule cell layer	nosig
	Kcne3	0.361379	0.330944	87	89	0.346162	1.09197	0.126928	0.190403	Dentate gyrus, granule cell layer	nosig
	Myadml2	0.418015	0.465741	68	54	0.441878	0.897527	-0.155973	0.190443	Dentate gyrus, granule cell layer	nosig
	Reg3b	0.269381	0.303795	84	83	0.286588	0.886719	-0.173451	0.190485	Dentate gyrus, granule cell layer	nosig
	Dhx9	0.350105	0.313393	86	84	0.331749	1.11714	0.159814	0.190511	Dentate gyrus, granule cell layer	nosig
	Ino80	0.602484	0.535117	91	94	0.5688	1.12589	0.171067	0.190661	Dentate gyrus, granule cell layer	nosig
	Micall2	0.578848	0.545604	92	96	0.562226	1.06093	0.0853295	0.190724	Dentate gyrus, granule cell layer	nosig
	Smad9	0.330762	0.360886	84	88	0.345824	0.916526	-0.125752	0.190859	Dentate gyrus, granule cell layer	nosig
	Cnpy4	0.427526	0.524487	78	78	0.476006	0.815131	-0.294897	0.190903	Dentate gyrus, granule cell layer	nosig
	Snx21	0.467444	0.514205	81	83	0.490825	0.909063	-0.137548	0.191076	Dentate gyrus, granule cell layer	nosig
	Ap1s2	0.217716	0.25762	81	79	0.237668	0.845105	-0.242798	0.191158	Dentate gyrus, granule cell layer	nosig
	Atr	0.273788	0.311912	85	91	0.29285	0.877774	-0.188079	0.191178	Dentate gyrus, granule cell layer	nosig
	Rreb1	0.816815	0.783438	92	96	0.800126	1.0426	0.0601916	0.19118	Dentate gyrus, granule cell layer	nosig
	Ear2	0.169794	0.202333	63	54	0.186063	0.839178	-0.252952	0.191295	Dentate gyrus, granule cell layer	nosig
	Rasef	0.187857	0.213297	84	74	0.200577	0.880729	-0.18323	0.191313	Dentate gyrus, granule cell layer	nosig
	Plekhs1	0.309905	0.322744	84	82	0.316324	0.960219	-0.0585649	0.191381	Dentate gyrus, granule cell layer	nosig
	Rergl	0.328625	0.314902	88	92	0.321764	1.04358	0.0615385	0.191432	Dentate gyrus, granule cell layer	nosig
	Mblac1	0.529688	0.605185	77	81	0.567437	0.87525	-0.192233	0.191479	Dentate gyrus, granule cell layer	nosig
	Nek8	0.567955	0.51525	89	84	0.541603	1.10229	0.140504	0.191542	Dentate gyrus, granule cell layer	nosig
	Gsg1	0.304058	0.328202	86	84	0.31613	0.926435	-0.110238	0.191571	Dentate gyrus, granule cell layer	nosig
	Rpl7	0.662739	0.751745	88	94	0.707242	0.881601	-0.181803	0.191891	Dentate gyrus, granule cell layer	nosig
	Rab5a	0.270894	0.324988	85	82	0.297941	0.833552	-0.262657	0.192053	Dentate gyrus, granule cell layer	nosig
	Taar8a	0.242246	0.26275	57	52	0.252498	0.921962	-0.11722	0.192101	Dentate gyrus, granule cell layer	nosig
	Klhl21	0.492345	0.555988	84	83	0.524167	0.885532	-0.175383	0.192118	Dentate gyrus, granule cell layer	nosig
	Tenm1	0.722934	0.818031	91	96	0.770483	0.883749	-0.178292	0.192153	Dentate gyrus, granule cell layer	nosig
	C9	0.208172	0.182314	87	86	0.195243	1.14183	0.191354	0.192229	Dentate gyrus, granule cell layer	nosig
	Tmem140	0.284132	0.321303	68	66	0.302718	0.884313	-0.177371	0.192239	Dentate gyrus, granule cell layer	nosig
	Dpf1	0.851593	0.802054	91	93	0.826824	1.06177	0.0864658	0.192244	Dentate gyrus, granule cell layer	nosig
	Dppa3	0.3564	0.332904	85	83	0.344652	1.07058	0.0983928	0.192266	Dentate gyrus, granule cell layer	nosig
	M1ap	0.377942	0.363278	86	90	0.37061	1.04037	0.0570912	0.192325	Dentate gyrus, granule cell layer	nosig
	Canx	0.381598	0.412011	87	89	0.396804	0.926183	-0.110631	0.192414	Dentate gyrus, granule cell layer	nosig
	Lce3a	0.211403	0.267641	67	64	0.239522	0.789876	-0.340301	0.192538	Dentate gyrus, granule cell layer	nosig
	Dyrk1a	1.16995	1.0934	92	96	1.13167	1.07001	0.0976257	0.192549	Dentate gyrus, granule cell layer	nosig
	Gm13889	1.01767	0.923421	92	95	0.970547	1.10207	0.140215	0.192718	Dentate gyrus, granule cell layer	nosig
	Mre11a	0.302368	0.272512	87	84	0.28744	1.10956	0.149985	0.192788	Dentate gyrus, granule cell layer	nosig
	Kif23	0.268852	0.293419	81	74	0.281135	0.916273	-0.12615	0.192845	Dentate gyrus, granule cell layer	nosig
	Ahsg	0.22535	0.248381	60	42	0.236865	0.907276	-0.140387	0.19287	Dentate gyrus, granule cell layer	nosig
	Arl14ep	0.427913	0.482138	92	94	0.455026	0.887532	-0.172129	0.192879	Dentate gyrus, granule cell layer	nosig
	Slc31a2	0.399227	0.440919	88	86	0.420073	0.905444	-0.143302	0.192955	Dentate gyrus, granule cell layer	nosig
	Fam219b	0.434915	0.487461	82	76	0.461188	0.892205	-0.164553	0.193074	Dentate gyrus, granule cell layer	nosig
	Eml3	0.455622	0.498329	82	85	0.476976	0.914299	-0.129262	0.193148	Dentate gyrus, granule cell layer	nosig
	Mad2l1	0.41567	0.486607	88	89	0.451139	0.854223	-0.227316	0.193191	Dentate gyrus, granule cell layer	nosig
	Metap1	0.348682	0.405791	85	91	0.377237	0.859265	-0.218824	0.193196	Dentate gyrus, granule cell layer	nosig
	Acss2	0.530247	0.583281	89	96	0.556764	0.909076	-0.137527	0.193209	Dentate gyrus, granule cell layer	nosig
	Hsbp1	0.554618	0.525367	89	90	0.539992	1.05568	0.0781697	0.193215	Dentate gyrus, granule cell layer	nosig
	Vmn2r94	0.106276	0.117844	76	64	0.11206	0.901841	-0.149055	0.193267	Dentate gyrus, granule cell layer	nosig
	Sim1	0.306056	0.287912	90	91	0.296984	1.06302	0.0881652	0.193274	Dentate gyrus, granule cell layer	nosig
	Alg1	0.358182	0.424813	77	75	0.391498	0.843151	-0.246137	0.193287	Dentate gyrus, granule cell layer	nosig
	Clpx	0.151303	0.176761	76	71	0.164032	0.855975	-0.224359	0.193406	Dentate gyrus, granule cell layer	nosig
	Fxr2	0.371862	0.438628	87	94	0.405245	0.847785	-0.238229	0.193434	Dentate gyrus, granule cell layer	nosig
	Zgpat	0.370988	0.408658	80	79	0.389823	0.907819	-0.139524	0.193444	Dentate gyrus, granule cell layer	nosig
	Galr2	0.37207	0.385865	71	52	0.378968	0.964249	-0.0525219	0.193447	Dentate gyrus, granule cell layer	nosig
	Dtna	1.27221	1.3803	92	96	1.32625	0.921687	-0.117651	0.193467	Dentate gyrus, granule cell layer	nosig
	Ccdc12	0.965088	0.906062	91	96	0.935575	1.06514	0.0910498	0.19354	Dentate gyrus, granule cell layer	nosig
	Rangrf	0.421129	0.455302	70	63	0.438215	0.924944	-0.112562	0.19357	Dentate gyrus, granule cell layer	nosig
	Klhdc7a	0.410739	0.502484	88	93	0.456611	0.817417	-0.290857	0.193603	Dentate gyrus, granule cell layer	nosig
	Myo1a	0.24684	0.284254	75	67	0.265547	0.868379	-0.203603	0.193755	Dentate gyrus, granule cell layer	nosig
	Dhx29	0.368814	0.342506	86	87	0.35566	1.07681	0.106765	0.193789	Dentate gyrus, granule cell layer	nosig
	Map7d3	0.116522	0.135362	67	69	0.125942	0.860818	-0.216219	0.193816	Dentate gyrus, granule cell layer	nosig
	Opn5	0.227341	0.261967	85	92	0.244654	0.867822	-0.204528	0.193851	Dentate gyrus, granule cell layer	nosig
	Plxna3	0.228855	0.257219	69	64	0.243037	0.889729	-0.168562	0.193865	Dentate gyrus, granule cell layer	nosig
	Slc36a3	0.245964	0.254959	84	73	0.250462	0.964721	-0.0518159	0.194058	Dentate gyrus, granule cell layer	nosig
	Apc2	0.7867	0.690354	90	96	0.738527	1.13956	0.188477	0.194078	Dentate gyrus, granule cell layer	nosig
	Col17a1	0.403405	0.370798	84	89	0.387101	1.08794	0.121596	0.194136	Dentate gyrus, granule cell layer	nosig
	Ivns1abp	0.40289	0.462731	91	93	0.432811	0.870679	-0.199788	0.194136	Dentate gyrus, granule cell layer	nosig
	Hsd3b7	0.55535	0.472459	80	74	0.513905	1.17544	0.233207	0.194196	Dentate gyrus, granule cell layer	nosig
	Arpc1a	0.418698	0.395184	86	87	0.406941	1.0595	0.0833847	0.194312	Dentate gyrus, granule cell layer	nosig
	Gpsm1	0.475636	0.538728	88	92	0.507182	0.882887	-0.179699	0.194366	Dentate gyrus, granule cell layer	nosig
	Selenov	0.297415	0.328226	65	62	0.312821	0.90613	-0.142209	0.194474	Dentate gyrus, granule cell layer	nosig
	Ppp1r14d	0.227581	0.246731	62	52	0.237156	0.922385	-0.11656	0.194574	Dentate gyrus, granule cell layer	nosig
	Tlr7	0.139125	0.157638	64	58	0.148381	0.88256	-0.180233	0.194587	Dentate gyrus, granule cell layer	nosig
	Zfp251	0.369802	0.342314	81	86	0.356058	1.0803	0.111435	0.194669	Dentate gyrus, granule cell layer	nosig
	Spata31d1b	0.238232	0.268075	56	40	0.253154	0.888677	-0.170269	0.194685	Dentate gyrus, granule cell layer	nosig
	Commd7	0.487901	0.461628	91	94	0.474764	1.05691	0.0798591	0.19488	Dentate gyrus, granule cell layer	nosig
	Ifi214	0.1444	0.116456	85	68	0.130428	1.23995	0.310287	0.194913	Dentate gyrus, granule cell layer	nosig
	Ccdc110	0.233381	0.256485	63	66	0.244933	0.909921	-0.136187	0.195058	Dentate gyrus, granule cell layer	nosig
	Lix1l	0.493541	0.449622	85	90	0.471582	1.09768	0.134457	0.195085	Dentate gyrus, granule cell layer	nosig
	Vmn2r52	0.138159	0.184297	82	64	0.161228	0.749652	-0.415707	0.195093	Dentate gyrus, granule cell layer	nosig
	Scgb1b2	0.167791	0.235133	43	30	0.201462	0.713598	-0.486816	0.195297	Dentate gyrus, granule cell layer	nosig
	Zfand5	0.522978	0.581656	92	96	0.552317	0.899119	-0.153416	0.195309	Dentate gyrus, granule cell layer	nosig
	Prss39	0.337714	0.304614	84	83	0.321164	1.10866	0.148819	0.195407	Dentate gyrus, granule cell layer	nosig
	Sdc4	0.317446	0.380798	83	84	0.349122	0.833634	-0.262514	0.195409	Dentate gyrus, granule cell layer	nosig
	Timm10b	0.396682	0.441253	88	95	0.418967	0.89899	-0.153623	0.195462	Dentate gyrus, granule cell layer	nosig
	Arhgap33os	0.342472	0.363982	72	55	0.353227	0.940905	-0.0878794	0.195567	Dentate gyrus, granule cell layer	nosig
	Slc17a8	0.206303	0.244037	89	80	0.22517	0.845376	-0.242335	0.195621	Dentate gyrus, granule cell layer	nosig
	Abca3	0.5595	0.517495	90	93	0.538497	1.08117	0.112594	0.195727	Dentate gyrus, granule cell layer	nosig
	Nkain2	1.98816	1.9096	92	96	1.94888	1.04114	0.0581625	0.195774	Dentate gyrus, granule cell layer	nosig
	Vgll1	0.123679	0.163884	81	69	0.143782	0.754674	-0.406075	0.19586	Dentate gyrus, granule cell layer	nosig
	Tmx3	0.250791	0.279156	86	90	0.264973	0.89839	-0.154585	0.195883	Dentate gyrus, granule cell layer	nosig
	Mecp2	0.310884	0.280693	86	88	0.295788	1.10756	0.147381	0.196061	Dentate gyrus, granule cell layer	nosig
	Zbtb10	0.423473	0.480968	91	95	0.45222	0.880458	-0.183674	0.196083	Dentate gyrus, granule cell layer	nosig
	Adi1	0.404012	0.453303	81	76	0.428657	0.891264	-0.166075	0.196149	Dentate gyrus, granule cell layer	nosig
	S1pr4	0.654384	0.647085	86	71	0.650734	1.01128	0.0161827	0.196153	Dentate gyrus, granule cell layer	nosig
	Chchd10	0.446835	0.502459	79	74	0.474647	0.889297	-0.169264	0.196206	Dentate gyrus, granule cell layer	nosig
	Esrrb	0.798924	0.871948	92	96	0.835436	0.916252	-0.126184	0.196235	Dentate gyrus, granule cell layer	nosig
	Kyat3	0.324875	0.369415	88	94	0.347145	0.879431	-0.185357	0.196237	Dentate gyrus, granule cell layer	nosig
	Akr1d1	0.265648	0.293885	91	96	0.279767	0.903918	-0.145736	0.196326	Dentate gyrus, granule cell layer	nosig
	Rpl17	0.417267	0.475239	75	71	0.446253	0.878014	-0.187685	0.196327	Dentate gyrus, granule cell layer	nosig
	Cmtr2	0.45267	0.525389	88	90	0.48903	0.861591	-0.214925	0.196431	Dentate gyrus, granule cell layer	nosig
	Defa33	0.155222	0.209091	9	11	0.182157	0.742367	-0.429795	0.196512	Dentate gyrus, granule cell layer	nosig
	Foxd1	0.418966	0.418895	88	86	0.418931	1.00017	0.000242992	0.19658	Dentate gyrus, granule cell layer	nosig
	Anapc15	0.416571	0.363325	84	80	0.389948	1.14655	0.197303	0.196621	Dentate gyrus, granule cell layer	nosig
	Cd200	0.252494	0.286711	87	90	0.269603	0.880657	-0.183347	0.196664	Dentate gyrus, granule cell layer	nosig
	Slc5a2	0.245591	0.331709	66	55	0.28865	0.74038	-0.433661	0.196707	Dentate gyrus, granule cell layer	nosig
	Resp18	0.338429	0.413205	77	83	0.375817	0.819033	-0.288006	0.19674	Dentate gyrus, granule cell layer	nosig
	Helt	0.553304	0.642137	92	95	0.597721	0.861661	-0.214808	0.196904	Dentate gyrus, granule cell layer	nosig
	Myrfl	0.516022	0.509883	90	94	0.512953	1.01204	0.017267	0.196927	Dentate gyrus, granule cell layer	nosig
	Glra2	0.188364	0.229022	88	90	0.208693	0.822469	-0.281967	0.196931	Dentate gyrus, granule cell layer	nosig
	Efcab3	0.245607	0.226371	89	89	0.235989	1.08498	0.117662	0.196959	Dentate gyrus, granule cell layer	nosig
	Fthl17f	0.135393	0.169077	28	26	0.152235	0.800777	-0.320528	0.197126	Dentate gyrus, granule cell layer	nosig
	Tgm1	0.238405	0.269246	79	69	0.253826	0.885453	-0.175512	0.197182	Dentate gyrus, granule cell layer	nosig
	Tpr	0.318386	0.300287	88	87	0.309337	1.06027	0.0844348	0.197323	Dentate gyrus, granule cell layer	nosig
	Slc35f4	0.613667	0.658365	90	96	0.636016	0.932108	-0.101432	0.19737	Dentate gyrus, granule cell layer	nosig
	Marcksl1	0.615167	0.559439	84	82	0.587303	1.09961	0.136996	0.197493	Dentate gyrus, granule cell layer	nosig
	Gde1	0.394854	0.449667	89	87	0.42226	0.878104	-0.187537	0.197511	Dentate gyrus, granule cell layer	nosig
	Zfp131	0.314869	0.380977	84	87	0.347923	0.826478	-0.274952	0.197586	Dentate gyrus, granule cell layer	nosig
	Defb15	0.223019	0.230341	52	41	0.22668	0.968211	-0.046606	0.1976	Dentate gyrus, granule cell layer	nosig
	Gm4841	0.179262	0.223533	61	45	0.201398	0.801949	-0.318418	0.19774	Dentate gyrus, granule cell layer	nosig
	Msgn1	0.251213	0.320708	61	48	0.285961	0.783307	-0.35235	0.197758	Dentate gyrus, granule cell layer	nosig
	Ulk1	0.589371	0.548247	89	93	0.568809	1.07501	0.104349	0.197841	Dentate gyrus, granule cell layer	nosig
	Slc12a3	0.504644	0.474702	90	94	0.489673	1.06308	0.0882448	0.197887	Dentate gyrus, granule cell layer	nosig
	Il23r	0.165524	0.200481	84	81	0.183003	0.825631	-0.27643	0.197899	Dentate gyrus, granule cell layer	nosig
	Ifna14	0.218075	0.241318	40	22	0.229697	0.903682	-0.146112	0.197943	Dentate gyrus, granule cell layer	nosig
	Riiad1	0.545931	0.499465	87	86	0.522698	1.09303	0.128335	0.197993	Dentate gyrus, granule cell layer	nosig
	Card6	0.268063	0.237137	79	73	0.2526	1.13042	0.176853	0.198071	Dentate gyrus, granule cell layer	nosig
	Pou3f3	0.49275	0.576309	80	68	0.534529	0.85501	-0.225986	0.198073	Dentate gyrus, granule cell layer	nosig
	Sugct	1.30786	1.26073	92	96	1.28429	1.03738	0.0529483	0.1981	Dentate gyrus, granule cell layer	nosig
	Zmat4	1.78002	1.95902	92	96	1.86952	0.908628	-0.138238	0.1981	Dentate gyrus, granule cell layer	nosig
	Fbxw4	0.5729	0.528568	90	95	0.550734	1.08387	0.116193	0.198109	Dentate gyrus, granule cell layer	nosig
	Myo7a	0.559133	0.510204	90	93	0.534669	1.0959	0.132117	0.19815	Dentate gyrus, granule cell layer	nosig
	Slc22a21	0.2325	0.272529	86	85	0.252515	0.853119	-0.229181	0.198185	Dentate gyrus, granule cell layer	nosig
	Ces1d	0.17084	0.203299	81	67	0.187069	0.840338	-0.250958	0.198199	Dentate gyrus, granule cell layer	nosig
	Egf	0.325146	0.376011	89	95	0.350578	0.864726	-0.209685	0.198239	Dentate gyrus, granule cell layer	nosig
	Cma1	0.221641	0.268811	78	74	0.245226	0.824524	-0.278366	0.198262	Dentate gyrus, granule cell layer	nosig
	Mstn	0.342198	0.316671	91	85	0.329434	1.08061	0.111848	0.198308	Dentate gyrus, granule cell layer	nosig
	Washc5	0.281892	0.306302	83	86	0.294097	0.920305	-0.119816	0.198375	Dentate gyrus, granule cell layer	nosig
	G6pdx	0.289902	0.316229	82	83	0.303066	0.916749	-0.125402	0.198538	Dentate gyrus, granule cell layer	nosig
	Aftph	0.50322	0.546427	91	96	0.524823	0.920928	-0.11884	0.198681	Dentate gyrus, granule cell layer	nosig
	Gprin3	0.307264	0.374394	91	94	0.340829	0.820697	-0.285078	0.198687	Dentate gyrus, granule cell layer	nosig
	Tecpr1	0.536523	0.521315	88	92	0.528919	1.02917	0.0414833	0.198829	Dentate gyrus, granule cell layer	nosig
	Hnf1a	0.333271	0.316726	85	84	0.324998	1.05224	0.0734578	0.198986	Dentate gyrus, granule cell layer	nosig
	Serpina3k	0.168145	0.213182	55	33	0.190664	0.788742	-0.342375	0.199037	Dentate gyrus, granule cell layer	nosig
	Fbxw5	0.494324	0.517403	74	77	0.505863	0.955396	-0.0658294	0.199073	Dentate gyrus, granule cell layer	nosig
	Slc10a2	0.222533	0.200719	92	89	0.211626	1.10868	0.148839	0.19911	Dentate gyrus, granule cell layer	nosig
	Klrb1f	0.173658	0.207414	79	70	0.190536	0.837253	-0.256264	0.199234	Dentate gyrus, granule cell layer	nosig
	Ccpg1	0.301271	0.273418	85	79	0.287344	1.10187	0.139953	0.199309	Dentate gyrus, granule cell layer	nosig
	Dok4	0.48843	0.536086	86	93	0.512258	0.911104	-0.134312	0.199376	Dentate gyrus, granule cell layer	nosig
	Nlrp1a	0.217542	0.198163	83	86	0.207852	1.0978	0.134609	0.19947	Dentate gyrus, granule cell layer	nosig
	Acot8	0.429447	0.52565	85	80	0.477549	0.816983	-0.291622	0.199488	Dentate gyrus, granule cell layer	nosig
	Abca13	1.00033	0.907604	92	96	0.953965	1.10216	0.140335	0.199505	Dentate gyrus, granule cell layer	nosig
	Zfp523	0.514728	0.47269	92	87	0.493709	1.08893	0.122918	0.199543	Dentate gyrus, granule cell layer	nosig
	Nlrp4b	0.15339	0.167026	77	77	0.160208	0.918358	-0.122872	0.199548	Dentate gyrus, granule cell layer	nosig
	Zfp93	0.293595	0.321892	74	74	0.307743	0.912091	-0.132751	0.19955	Dentate gyrus, granule cell layer	nosig
	Irf4	0.304888	0.32188	89	92	0.313384	0.947208	-0.0782472	0.19961	Dentate gyrus, granule cell layer	nosig
	Rai2	0.224706	0.26809	85	89	0.246398	0.838174	-0.254679	0.199632	Dentate gyrus, granule cell layer	nosig
	Prdx4	0.179305	0.219746	82	71	0.199526	0.815962	-0.293425	0.199732	Dentate gyrus, granule cell layer	nosig
	Sult1c2	0.218753	0.209495	81	93	0.214124	1.04419	0.0623902	0.19974	Dentate gyrus, granule cell layer	nosig
	Chrna1	0.436747	0.473733	87	90	0.45524	0.921926	-0.117277	0.199742	Dentate gyrus, granule cell layer	nosig
	Rnpep	0.301463	0.350321	82	84	0.325892	0.860534	-0.216696	0.199743	Dentate gyrus, granule cell layer	nosig
	2010109A12Rik	0.317693	0.389442	88	77	0.353567	0.815766	-0.293773	0.199832	Dentate gyrus, granule cell layer	nosig
	Alad	0.411463	0.471976	80	84	0.441719	0.871787	-0.197953	0.200062	Dentate gyrus, granule cell layer	nosig
	Vmn1r16	0.175354	0.216719	65	64	0.196036	0.809131	-0.305555	0.200083	Dentate gyrus, granule cell layer	nosig
	Hnrnpa3	0.468011	0.527702	91	94	0.497857	0.886885	-0.173181	0.200135	Dentate gyrus, granule cell layer	nosig
	Gin1	0.217976	0.251826	84	86	0.234901	0.865584	-0.208254	0.20019	Dentate gyrus, granule cell layer	nosig
	Skint1	0.116282	0.15917	71	47	0.137726	0.730549	-0.452946	0.200233	Dentate gyrus, granule cell layer	nosig
	Pex16	0.558061	0.637904	82	83	0.597982	0.874836	-0.192916	0.200256	Dentate gyrus, granule cell layer	nosig
	Emp3	0.549143	0.60461	84	82	0.576876	0.90826	-0.138823	0.200314	Dentate gyrus, granule cell layer	nosig
	Pramel6	0.224961	0.272732	51	41	0.248846	0.824843	-0.277809	0.20038	Dentate gyrus, granule cell layer	nosig
	Trappc11	0.413522	0.46117	92	94	0.437346	0.896679	-0.157336	0.200432	Dentate gyrus, granule cell layer	nosig
	Pus7l	0.39318	0.357101	89	89	0.37514	1.10103	0.138856	0.200522	Dentate gyrus, granule cell layer	nosig
	4933411K16Rik	0.304078	0.403915	77	71	0.353997	0.752826	-0.409612	0.200531	Dentate gyrus, granule cell layer	nosig
	Trp53inp1	0.293988	0.338443	80	88	0.316215	0.868647	-0.203159	0.200581	Dentate gyrus, granule cell layer	nosig
	Tcea2	0.525288	0.578538	80	80	0.551913	0.907958	-0.139303	0.200635	Dentate gyrus, granule cell layer	nosig
	Magohb	0.21468	0.231627	75	59	0.223154	0.926834	-0.109616	0.20067	Dentate gyrus, granule cell layer	nosig
	Mgl2	0.230274	0.291072	73	69	0.260673	0.791122	-0.338027	0.200677	Dentate gyrus, granule cell layer	nosig
	Pcdhga2	0.817457	0.891552	92	96	0.854504	0.916891	-0.125177	0.200917	Dentate gyrus, granule cell layer	nosig
	Kctd7	0.526307	0.593122	88	90	0.559715	0.88735	-0.172425	0.201007	Dentate gyrus, granule cell layer	nosig
	Yif1b	0.406457	0.449538	81	78	0.427998	0.904165	-0.145343	0.201159	Dentate gyrus, granule cell layer	nosig
	Meis2	0.527978	0.569125	90	96	0.548551	0.927701	-0.108268	0.201186	Dentate gyrus, granule cell layer	nosig
	Adgrg7	0.171566	0.194025	83	80	0.182796	0.884248	-0.177477	0.201216	Dentate gyrus, granule cell layer	nosig
	Nr4a3	0.644576	0.582	92	96	0.613288	1.10752	0.147332	0.201388	Dentate gyrus, granule cell layer	nosig
	Gopc	0.307165	0.335058	85	86	0.321111	0.91675	-0.125399	0.201432	Dentate gyrus, granule cell layer	nosig
	Pask	0.336081	0.382281	86	89	0.359181	0.879148	-0.185822	0.201448	Dentate gyrus, granule cell layer	nosig
	Nxnl2	0.493527	0.553362	91	94	0.523445	0.891871	-0.165092	0.201584	Dentate gyrus, granule cell layer	nosig
	Toe1	0.546099	0.529896	81	67	0.537997	1.03058	0.043454	0.201586	Dentate gyrus, granule cell layer	nosig
	Arid2	0.62278	0.666245	91	94	0.644512	0.934762	-0.097329	0.201587	Dentate gyrus, granule cell layer	nosig
	Ripor3	0.507494	0.468326	89	95	0.48791	1.08363	0.115878	0.201638	Dentate gyrus, granule cell layer	nosig
	Eapp	0.340341	0.387374	88	91	0.363857	0.878586	-0.186745	0.201682	Dentate gyrus, granule cell layer	nosig
	Grk2	0.672805	0.623778	87	90	0.648291	1.0786	0.109155	0.201807	Dentate gyrus, granule cell layer	nosig
	Adprm	0.2433	0.270672	70	61	0.256986	0.898873	-0.15381	0.202015	Dentate gyrus, granule cell layer	nosig
	Hsd3b6	0.173818	0.214791	77	67	0.194305	0.809243	-0.305355	0.202066	Dentate gyrus, granule cell layer	nosig
	Ankrd39	0.438494	0.490975	87	79	0.464734	0.89311	-0.163091	0.202101	Dentate gyrus, granule cell layer	nosig
	Slc6a12	0.26009	0.293797	78	74	0.276944	0.885269	-0.175812	0.202145	Dentate gyrus, granule cell layer	nosig
	Guca2a	0.428944	0.497839	72	56	0.463392	0.861612	-0.214889	0.20221	Dentate gyrus, granule cell layer	nosig
	Fbxo25	0.427719	0.386233	89	90	0.406976	1.10741	0.147191	0.202254	Dentate gyrus, granule cell layer	nosig
	Grxcr2	0.266149	0.240494	87	83	0.253322	1.10668	0.146236	0.202292	Dentate gyrus, granule cell layer	nosig
	Mecr	0.353264	0.413036	87	83	0.38315	0.855287	-0.22552	0.202296	Dentate gyrus, granule cell layer	nosig
	Gpr119	0.174717	0.194531	46	32	0.184624	0.898146	-0.154979	0.202311	Dentate gyrus, granule cell layer	nosig
	Sil1	1.50162	1.3895	92	96	1.44556	1.08069	0.111954	0.202337	Dentate gyrus, granule cell layer	nosig
	Pkhd1	0.925478	0.875917	92	96	0.900697	1.05658	0.0794055	0.202337	Dentate gyrus, granule cell layer	nosig
	Skil	0.47338	0.515245	92	94	0.494313	0.918749	-0.122258	0.202357	Dentate gyrus, granule cell layer	nosig
	Tmem266	0.657717	0.613989	92	94	0.635853	1.07122	0.0992542	0.20236	Dentate gyrus, granule cell layer	nosig
	Rc3h2	0.29014	0.331623	86	77	0.310881	0.874907	-0.192799	0.202377	Dentate gyrus, granule cell layer	nosig
	Gys2	0.194418	0.231276	79	76	0.212847	0.84063	-0.250458	0.202559	Dentate gyrus, granule cell layer	nosig
	Arhgdib	0.233859	0.265776	71	58	0.249818	0.879911	-0.18457	0.202797	Dentate gyrus, granule cell layer	nosig
	Rab8b	0.55412	0.510958	92	96	0.532539	1.08447	0.116992	0.202807	Dentate gyrus, granule cell layer	nosig
	Taar7f	0.243204	0.278892	49	37	0.261048	0.872037	-0.197539	0.202825	Dentate gyrus, granule cell layer	nosig
	Pitpnm1	0.743033	0.716979	90	95	0.730006	1.03634	0.0514962	0.20294	Dentate gyrus, granule cell layer	nosig
	Taar6	0.267115	0.266306	52	36	0.26671	1.00304	0.00438055	0.203	Dentate gyrus, granule cell layer	nosig
	Golph3l	0.257159	0.278727	82	66	0.267943	0.922617	-0.116196	0.203004	Dentate gyrus, granule cell layer	nosig
	Kifc5b	0.514055	0.471053	91	94	0.492554	1.09129	0.126033	0.203046	Dentate gyrus, granule cell layer	nosig
	Gsto1	0.501422	0.547323	90	93	0.524372	0.916137	-0.126365	0.203061	Dentate gyrus, granule cell layer	nosig
	Adamts6	0.472283	0.521063	92	95	0.496673	0.906383	-0.141808	0.203066	Dentate gyrus, granule cell layer	nosig
	Isx	0.503933	0.474179	89	95	0.489056	1.06275	0.0877991	0.203112	Dentate gyrus, granule cell layer	nosig
	Alb	0.179621	0.222268	87	82	0.200944	0.808126	-0.307349	0.203223	Dentate gyrus, granule cell layer	nosig
	4930523C07Rik	0.278241	0.325548	87	93	0.301895	0.854685	-0.226535	0.203226	Dentate gyrus, granule cell layer	nosig
	Gstm3	0.283779	0.362042	77	71	0.322911	0.783829	-0.351389	0.203243	Dentate gyrus, granule cell layer	nosig
	Casc3	0.45617	0.401683	88	82	0.428927	1.13565	0.183516	0.203248	Dentate gyrus, granule cell layer	nosig
	Prok1	0.306695	0.261015	82	68	0.283855	1.17501	0.232674	0.203277	Dentate gyrus, granule cell layer	nosig
	Adam4	0.30957	0.309621	86	87	0.309595	0.999836	-0.000237294	0.203329	Dentate gyrus, granule cell layer	nosig
	Tm9sf2	0.380563	0.437617	87	94	0.40909	0.869626	-0.201533	0.203346	Dentate gyrus, granule cell layer	nosig
	Msh5	0.440349	0.385855	86	83	0.413102	1.14123	0.190586	0.203359	Dentate gyrus, granule cell layer	nosig
	Ptov1	0.774943	0.683478	87	90	0.72921	1.13382	0.181195	0.203367	Dentate gyrus, granule cell layer	nosig
	Omg	0.375014	0.454324	72	71	0.414669	0.825433	-0.276777	0.203429	Dentate gyrus, granule cell layer	nosig
	Anapc10	0.280292	0.320615	89	91	0.300454	0.874232	-0.193912	0.203446	Dentate gyrus, granule cell layer	nosig
	Gm15091	0.0418077	0.0454444	52	27	0.0436261	0.919974	-0.120336	0.203481	Dentate gyrus, granule cell layer	nosig
	Kcna10	0.476044	0.415219	90	96	0.445632	1.14649	0.197225	0.2036	Dentate gyrus, granule cell layer	nosig
	Samt3	0.182266	0.22716	79	81	0.204713	0.802366	-0.317668	0.203607	Dentate gyrus, granule cell layer	nosig
	Plekha4	0.517581	0.4512	86	90	0.484391	1.14712	0.198019	0.203672	Dentate gyrus, granule cell layer	nosig
	Zbtb7c	1.30232	1.41748	92	96	1.3599	0.918754	-0.122249	0.203765	Dentate gyrus, granule cell layer	nosig
	Rps29	0.586391	0.661122	87	90	0.623757	0.886963	-0.173055	0.203891	Dentate gyrus, granule cell layer	nosig
	Sec61a2	0.303407	0.342785	86	79	0.323096	0.885124	-0.176049	0.203892	Dentate gyrus, granule cell layer	nosig
	Mboat4	0.283462	0.304526	78	76	0.293994	0.930828	-0.103414	0.203978	Dentate gyrus, granule cell layer	nosig
	Trabd	0.579484	0.539897	91	87	0.55969	1.07332	0.102085	0.204013	Dentate gyrus, granule cell layer	nosig
	Shisa7	0.476276	0.440375	87	88	0.458325	1.08152	0.113065	0.204152	Dentate gyrus, granule cell layer	nosig
	Ctdspl2	0.200627	0.230233	83	73	0.21543	0.871407	-0.198582	0.204162	Dentate gyrus, granule cell layer	nosig
	Tomm20	0.570804	0.630729	92	96	0.600767	0.904991	-0.144024	0.204241	Dentate gyrus, granule cell layer	nosig
	Zcchc2	0.639769	0.704083	91	96	0.671926	0.908656	-0.138195	0.204407	Dentate gyrus, granule cell layer	nosig
	Trim66	0.362828	0.413067	87	90	0.387947	0.878375	-0.18709	0.204408	Dentate gyrus, granule cell layer	nosig
	Rictor	0.421889	0.476613	90	93	0.449251	0.885181	-0.175955	0.204548	Dentate gyrus, granule cell layer	nosig
	Snrpc	0.373976	0.337158	85	76	0.355567	1.1092	0.149523	0.20474	Dentate gyrus, granule cell layer	nosig
	Ppip5k1	0.47146	0.44686	87	93	0.45916	1.05505	0.0773111	0.204757	Dentate gyrus, granule cell layer	nosig
	Ripor1	0.606636	0.67156	88	91	0.639098	0.903324	-0.146685	0.204762	Dentate gyrus, granule cell layer	nosig
	Fam124a	0.536473	0.504458	91	96	0.520465	1.06346	0.0887692	0.204888	Dentate gyrus, granule cell layer	nosig
	Pik3ap1	0.610582	0.567769	91	91	0.589176	1.07541	0.104881	0.204899	Dentate gyrus, granule cell layer	nosig
	Mapk6	0.354651	0.41538	86	92	0.385016	0.853798	-0.228033	0.204908	Dentate gyrus, granule cell layer	nosig
	Ltc4s	0.62207	0.72346	86	87	0.672765	0.859854	-0.217836	0.204958	Dentate gyrus, granule cell layer	nosig
	Prdm9	0.265635	0.299417	85	84	0.282526	0.887176	-0.172708	0.205099	Dentate gyrus, granule cell layer	nosig
	Cyb5r4	0.338833	0.385462	90	91	0.362147	0.879033	-0.186011	0.205194	Dentate gyrus, granule cell layer	nosig
	Cfl2	0.459047	0.537911	86	90	0.498479	0.853387	-0.228727	0.205254	Dentate gyrus, granule cell layer	nosig
	Lyn	0.353455	0.31078	88	91	0.332117	1.13731	0.18563	0.205275	Dentate gyrus, granule cell layer	nosig
	Tspyl5	0.334835	0.387697	85	76	0.361266	0.863651	-0.211479	0.205348	Dentate gyrus, granule cell layer	nosig
	Lsg1	0.301525	0.333667	80	81	0.317596	0.903671	-0.14613	0.205439	Dentate gyrus, granule cell layer	nosig
	Nlrx1	0.403506	0.372247	79	81	0.387877	1.08397	0.116331	0.205439	Dentate gyrus, granule cell layer	nosig
	Rragb	0.135041	0.176731	73	67	0.155886	0.764104	-0.388159	0.205482	Dentate gyrus, granule cell layer	nosig
	Agpat1	0.804607	0.880102	89	88	0.842355	0.91422	-0.129387	0.205517	Dentate gyrus, granule cell layer	nosig
	Dlg1	0.83063	0.765448	92	96	0.798039	1.08516	0.117903	0.20568	Dentate gyrus, granule cell layer	nosig
	Lrrc36	0.348977	0.31264	88	75	0.330809	1.11623	0.158631	0.205767	Dentate gyrus, granule cell layer	nosig
	Sesn3	0.495934	0.559656	91	96	0.527795	0.88614	-0.174393	0.205857	Dentate gyrus, granule cell layer	nosig
	Cfc1	0.247914	0.2169	81	70	0.232407	1.14299	0.192807	0.205875	Dentate gyrus, granule cell layer	nosig
	Vmn1r71	0.20519	0.167937	63	48	0.186564	1.22183	0.289039	0.205895	Dentate gyrus, granule cell layer	nosig
	Prdm12	0.363744	0.355345	86	87	0.359545	1.02364	0.0337045	0.206042	Dentate gyrus, granule cell layer	nosig
	Rpl13	0.407104	0.499656	67	61	0.45338	0.81477	-0.295535	0.206123	Dentate gyrus, granule cell layer	nosig
	Ly6g	0.386909	0.343978	88	90	0.365443	1.12481	0.169679	0.206178	Dentate gyrus, granule cell layer	nosig
	Spint3	0.244636	0.243125	44	24	0.243881	1.00622	0.00894062	0.20618	Dentate gyrus, granule cell layer	nosig
	AY761185	0.209286	0.229937	70	63	0.219611	0.910189	-0.135762	0.206213	Dentate gyrus, granule cell layer	nosig
	Vamp3	0.363145	0.429105	83	76	0.396125	0.846283	-0.240788	0.206314	Dentate gyrus, granule cell layer	nosig
	Hspb1	0.582071	0.547727	85	88	0.564899	1.0627	0.0877364	0.206526	Dentate gyrus, granule cell layer	nosig
	Lrrc8c	0.542685	0.609323	92	96	0.576004	0.890636	-0.167093	0.206637	Dentate gyrus, granule cell layer	nosig
	Chrna5	0.195641	0.214743	78	74	0.205192	0.911046	-0.134404	0.206745	Dentate gyrus, granule cell layer	nosig
	Sprr2j-ps	0.283222	0.322192	36	26	0.302707	0.879047	-0.185988	0.206746	Dentate gyrus, granule cell layer	nosig
	Vmn1r204	0.241344	0.281044	61	45	0.261194	0.858741	-0.219706	0.206803	Dentate gyrus, granule cell layer	nosig
	Eif5b	0.514124	0.459097	89	93	0.48661	1.11986	0.163317	0.206806	Dentate gyrus, granule cell layer	nosig
	Cav2	0.223667	0.263435	87	85	0.243551	0.849038	-0.236098	0.207006	Dentate gyrus, granule cell layer	nosig
	Fbl	0.470329	0.538787	85	89	0.504558	0.872942	-0.196042	0.207131	Dentate gyrus, granule cell layer	nosig
	Mmp13	0.184096	0.20625	83	80	0.195173	0.892589	-0.163933	0.207134	Dentate gyrus, granule cell layer	nosig
	Cox10	0.536011	0.472411	91	95	0.504211	1.13463	0.182221	0.207144	Dentate gyrus, granule cell layer	nosig
	Phb2	0.485659	0.530896	85	77	0.508277	0.914791	-0.128486	0.207288	Dentate gyrus, granule cell layer	nosig
	Srsf5	0.43537	0.481961	81	77	0.458666	0.903331	-0.146673	0.207305	Dentate gyrus, granule cell layer	nosig
	Nsd1	0.7369	0.689011	90	95	0.712955	1.0695	0.0969428	0.207358	Dentate gyrus, granule cell layer	nosig
	Cenpt	0.457012	0.468671	80	79	0.462842	0.975125	-0.0363416	0.207368	Dentate gyrus, granule cell layer	nosig
	Bglap3	0.260652	0.291115	66	52	0.275883	0.895355	-0.159469	0.207556	Dentate gyrus, granule cell layer	nosig
	Nos3	0.410812	0.442023	85	87	0.426417	0.92939	-0.105644	0.207562	Dentate gyrus, granule cell layer	nosig
	P3h1	0.515635	0.457023	85	88	0.486329	1.12825	0.174085	0.207618	Dentate gyrus, granule cell layer	nosig
	Gpr12	0.946044	0.850726	91	95	0.898385	1.11204	0.153212	0.207637	Dentate gyrus, granule cell layer	nosig
	Taco1	0.346959	0.383459	74	61	0.365209	0.904815	-0.144305	0.207643	Dentate gyrus, granule cell layer	nosig
	Reep6	0.594578	0.544825	83	80	0.569702	1.09132	0.126074	0.207744	Dentate gyrus, granule cell layer	nosig
	Erbb3	0.324848	0.36352	79	75	0.344184	0.893618	-0.162269	0.207754	Dentate gyrus, granule cell layer	nosig
	Rpl7l1	0.445494	0.421195	83	82	0.433345	1.05769	0.0809172	0.207798	Dentate gyrus, granule cell layer	nosig
	Ferd3l	0.33075	0.285183	80	82	0.307966	1.15978	0.213854	0.207805	Dentate gyrus, granule cell layer	nosig
	Klrb1c	0.366489	0.411611	90	95	0.38905	0.890378	-0.16751	0.207851	Dentate gyrus, granule cell layer	nosig
	Strip2	0.33025	0.296165	84	85	0.313207	1.11509	0.157159	0.207925	Dentate gyrus, granule cell layer	nosig
	Eef1akmt1	0.27472	0.322049	75	81	0.298385	0.853037	-0.22932	0.207949	Dentate gyrus, granule cell layer	nosig
	Selenbp1	0.228425	0.267165	80	79	0.247795	0.854997	-0.226008	0.207985	Dentate gyrus, granule cell layer	nosig
	Ccl24	0.36512	0.32511	83	73	0.345115	1.12307	0.167446	0.207992	Dentate gyrus, granule cell layer	nosig
	Trmt1	0.497905	0.562989	84	87	0.530447	0.884396	-0.177236	0.207996	Dentate gyrus, granule cell layer	nosig
	Itsn1	1.5759	1.49378	92	96	1.53484	1.05498	0.0772091	0.20809	Dentate gyrus, granule cell layer	nosig
	Chpf	0.5748	0.529284	85	74	0.552042	1.086	0.119019	0.208153	Dentate gyrus, granule cell layer	nosig
	Hdgfl3	0.366116	0.413862	86	94	0.389989	0.884634	-0.176847	0.208159	Dentate gyrus, granule cell layer	nosig
	Pth	0.37446	0.315938	87	81	0.345199	1.18523	0.245168	0.208165	Dentate gyrus, granule cell layer	nosig
	Rpl30	0.588596	0.554163	89	92	0.571379	1.06213	0.086966	0.208201	Dentate gyrus, granule cell layer	nosig
	Zim1	0.275925	0.302603	80	73	0.289264	0.911839	-0.133149	0.208244	Dentate gyrus, granule cell layer	nosig
	B3gnt6	0.369475	0.422379	80	66	0.395927	0.874748	-0.193061	0.208297	Dentate gyrus, granule cell layer	nosig
	Wdr73	0.530419	0.472261	86	88	0.50134	1.12315	0.167546	0.208305	Dentate gyrus, granule cell layer	nosig
	Cmtm7	0.332988	0.383306	83	85	0.358147	0.868726	-0.203026	0.208426	Dentate gyrus, granule cell layer	nosig
	Tbx18	0.27082	0.298223	89	94	0.284522	0.908112	-0.139058	0.20845	Dentate gyrus, granule cell layer	nosig
	Ppp3cc	0.375112	0.422617	89	94	0.398865	0.887594	-0.172028	0.208451	Dentate gyrus, granule cell layer	nosig
	Pea15a	0.490393	0.59623	84	87	0.543311	0.82249	-0.281931	0.208553	Dentate gyrus, granule cell layer	nosig
	Tbkbp1	0.638035	0.58563	86	92	0.611833	1.08948	0.123645	0.208572	Dentate gyrus, granule cell layer	nosig
	Zbtb18	1.03309	0.944292	91	96	0.98869	1.09403	0.129659	0.208779	Dentate gyrus, granule cell layer	nosig
	Qrfpr	0.308044	0.291918	90	85	0.299981	1.05524	0.0775771	0.208796	Dentate gyrus, granule cell layer	nosig
	Apom	0.60889	0.515986	82	70	0.562438	1.18005	0.238851	0.208819	Dentate gyrus, granule cell layer	nosig
	Dcaf12l1	0.214456	0.241552	79	67	0.228004	0.887823	-0.171656	0.208852	Dentate gyrus, granule cell layer	nosig
	Tnni3	0.348123	0.416758	65	62	0.382441	0.835312	-0.259613	0.208948	Dentate gyrus, granule cell layer	nosig
	Cdkn2b	0.258769	0.287701	78	77	0.273235	0.899437	-0.152906	0.209053	Dentate gyrus, granule cell layer	nosig
	Il5	0.329381	0.318233	84	86	0.323807	1.03503	0.0496757	0.20909	Dentate gyrus, granule cell layer	nosig
	Rwdd2b	0.356211	0.410732	76	71	0.383471	0.867257	-0.205469	0.20913	Dentate gyrus, granule cell layer	nosig
	Zswim1	0.564256	0.530557	78	70	0.547407	1.06352	0.0888428	0.209153	Dentate gyrus, granule cell layer	nosig
	Cdx1	0.322975	0.369824	81	74	0.3464	0.873321	-0.195416	0.209245	Dentate gyrus, granule cell layer	nosig
	Zc3h7a	0.348329	0.33058	85	88	0.339454	1.05369	0.0754548	0.209265	Dentate gyrus, granule cell layer	nosig
	Col4a4	0.391835	0.345589	91	90	0.368712	1.13382	0.18119	0.209281	Dentate gyrus, granule cell layer	nosig
	Commd8	0.392069	0.35269	87	87	0.372379	1.11165	0.152708	0.209426	Dentate gyrus, granule cell layer	nosig
	Kcnmb4	0.426045	0.387622	89	90	0.406834	1.09912	0.136354	0.209492	Dentate gyrus, granule cell layer	nosig
	Dmap1	0.366693	0.336917	88	84	0.351805	1.08838	0.122182	0.209684	Dentate gyrus, granule cell layer	nosig
	Carf	0.279165	0.323598	85	87	0.301381	0.862691	-0.213085	0.209773	Dentate gyrus, granule cell layer	nosig
	BC035044	0.236523	0.281081	86	86	0.258802	0.841476	-0.249006	0.209806	Dentate gyrus, granule cell layer	nosig
	Rab19	0.324922	0.347959	77	73	0.33644	0.933794	-0.0988232	0.209838	Dentate gyrus, granule cell layer	nosig
	Gpr37l1	0.56487	0.648579	92	95	0.606724	0.870934	-0.199364	0.209864	Dentate gyrus, granule cell layer	nosig
	Ncf1	0.434735	0.400274	83	73	0.417504	1.08609	0.119148	0.209924	Dentate gyrus, granule cell layer	nosig
	Wdr47	0.376318	0.406473	88	91	0.391395	0.925815	-0.111205	0.209955	Dentate gyrus, granule cell layer	nosig
	Triml2	0.228333	0.208529	87	87	0.218431	1.09497	0.130895	0.209968	Dentate gyrus, granule cell layer	nosig
	Nt5dc2	0.555089	0.658759	79	79	0.606924	0.842627	-0.247034	0.20997	Dentate gyrus, granule cell layer	nosig
	Lag3	0.633736	0.60669	87	87	0.620213	1.04458	0.0629224	0.209976	Dentate gyrus, granule cell layer	nosig
	Tpte	0.204937	0.241662	79	77	0.2233	0.848029	-0.237814	0.210171	Dentate gyrus, granule cell layer	nosig
	Lsp1	0.357495	0.407218	91	87	0.382356	0.877894	-0.187882	0.210297	Dentate gyrus, granule cell layer	nosig
	Mrpl18	0.43116	0.487108	81	65	0.459134	0.885144	-0.176016	0.210505	Dentate gyrus, granule cell layer	nosig
	Dnah10	0.539859	0.503323	92	96	0.521591	1.07259	0.101098	0.210521	Dentate gyrus, granule cell layer	nosig
	Szrd1	0.532044	0.564441	90	93	0.548243	0.942604	-0.0852757	0.21059	Dentate gyrus, granule cell layer	nosig
	Slc25a16	0.284614	0.332987	83	77	0.308801	0.854731	-0.226457	0.210703	Dentate gyrus, granule cell layer	nosig
	Catsperg2	0.220964	0.214494	83	85	0.217729	1.03016	0.0428723	0.210727	Dentate gyrus, granule cell layer	nosig
	Gm815	0.557242	0.559118	91	93	0.55818	0.996644	-0.00485014	0.210801	Dentate gyrus, granule cell layer	nosig
	Rbm4	0.440176	0.407862	85	87	0.424019	1.07923	0.110001	0.210895	Dentate gyrus, granule cell layer	nosig
	Endog	0.585823	0.636316	79	76	0.611069	0.920648	-0.119279	0.210932	Dentate gyrus, granule cell layer	nosig
	Tmem132a	0.464279	0.425162	86	80	0.444721	1.092	0.126978	0.211041	Dentate gyrus, granule cell layer	nosig
	Kri1	0.590047	0.642289	86	90	0.616168	0.918662	-0.122394	0.211136	Dentate gyrus, granule cell layer	nosig
	Penk	0.389802	0.332407	86	91	0.361104	1.17267	0.229794	0.211175	Dentate gyrus, granule cell layer	nosig
	Rbl2	0.396275	0.439633	91	90	0.417954	0.901376	-0.1498	0.211347	Dentate gyrus, granule cell layer	nosig
	Frzb	0.236774	0.27	84	85	0.253387	0.87694	-0.18945	0.211349	Dentate gyrus, granule cell layer	nosig
	Pi15	0.193523	0.224584	88	89	0.209053	0.861693	-0.214754	0.211349	Dentate gyrus, granule cell layer	nosig
	Sox30	0.192	0.226233	84	86	0.209116	0.848684	-0.2367	0.211356	Dentate gyrus, granule cell layer	nosig
	Gabarapl2	0.378872	0.417036	86	84	0.397954	0.908488	-0.13846	0.211359	Dentate gyrus, granule cell layer	nosig
	Msantd4	0.105574	0.128241	61	54	0.116907	0.823247	-0.280603	0.21137	Dentate gyrus, granule cell layer	nosig
	Cyp2ab1	0.235544	0.257131	57	61	0.246338	0.916046	-0.126509	0.211499	Dentate gyrus, granule cell layer	nosig
	Etv3	0.552043	0.509917	92	96	0.53098	1.08262	0.11452	0.211499	Dentate gyrus, granule cell layer	nosig
	Abcc4	0.924207	0.841177	92	96	0.882692	1.09871	0.135806	0.2115	Dentate gyrus, granule cell layer	nosig
	Epm2aip1	0.570506	0.533891	85	92	0.552199	1.06858	0.0956957	0.211542	Dentate gyrus, granule cell layer	nosig
	Picalm	0.427584	0.49926	89	96	0.463422	0.856435	-0.223584	0.211687	Dentate gyrus, granule cell layer	nosig
	Sval2	0.172676	0.214803	71	61	0.19374	0.80388	-0.314948	0.211899	Dentate gyrus, granule cell layer	nosig
	Cstad	1.26242	1.19602	92	96	1.22922	1.05552	0.0779539	0.211991	Dentate gyrus, granule cell layer	nosig
	Mrpl20	0.385528	0.444681	72	69	0.415104	0.866976	-0.205936	0.212167	Dentate gyrus, granule cell layer	nosig
	Dalrd3	0.777314	0.7181	86	80	0.747707	1.08246	0.114313	0.212226	Dentate gyrus, granule cell layer	nosig
	Ctsl	0.356218	0.425209	87	91	0.390714	0.837749	-0.255409	0.212426	Dentate gyrus, granule cell layer	nosig
	Cfap44	0.389292	0.361333	89	84	0.375313	1.07738	0.107523	0.212467	Dentate gyrus, granule cell layer	nosig
	Ece1	1.08632	1.14385	92	96	1.11508	0.949697	-0.0744603	0.212482	Dentate gyrus, granule cell layer	nosig
	Prdx3	0.319091	0.345319	66	72	0.332205	0.924046	-0.113964	0.212485	Dentate gyrus, granule cell layer	nosig
	Fev	0.308771	0.365602	83	83	0.337187	0.844554	-0.243738	0.212523	Dentate gyrus, granule cell layer	nosig
	Rogdi	0.70488	0.584132	83	76	0.644506	1.20671	0.271083	0.212575	Dentate gyrus, granule cell layer	nosig
	Cyp3a25	0.185378	0.177489	82	88	0.181433	1.04445	0.0627438	0.212814	Dentate gyrus, granule cell layer	nosig
	Gsto2	0.346512	0.400475	86	80	0.373493	0.865252	-0.208808	0.212816	Dentate gyrus, granule cell layer	nosig
	Ccnt2	0.388149	0.431867	87	90	0.410008	0.898771	-0.153974	0.212906	Dentate gyrus, granule cell layer	nosig
	Clk2	0.495477	0.572928	88	83	0.534202	0.864816	-0.209534	0.212936	Dentate gyrus, granule cell layer	nosig
	Lipc	0.843587	0.78876	92	96	0.816174	1.06951	0.0969496	0.212972	Dentate gyrus, granule cell layer	nosig
	Tjp1	0.778728	0.831292	92	96	0.80501	0.936769	-0.0942348	0.212972	Dentate gyrus, granule cell layer	nosig
	Trappc10	0.718239	0.768635	92	96	0.743437	0.934434	-0.0978352	0.212974	Dentate gyrus, granule cell layer	nosig
	Eloc	0.298329	0.351165	82	85	0.324747	0.849542	-0.235242	0.213017	Dentate gyrus, granule cell layer	nosig
	Ndufb4	0.707648	0.654105	91	95	0.680877	1.08186	0.11351	0.213093	Dentate gyrus, granule cell layer	nosig
	Ces1f	0.220123	0.248162	81	74	0.234143	0.887015	-0.17297	0.213171	Dentate gyrus, granule cell layer	nosig
	Eif3d	0.527281	0.468844	89	90	0.498063	1.12464	0.169462	0.21318	Dentate gyrus, granule cell layer	nosig
	Acat3	0.233031	0.281	64	55	0.257016	0.829293	-0.270047	0.213268	Dentate gyrus, granule cell layer	nosig
	Skint7	0.124426	0.142476	54	42	0.133451	0.87331	-0.195434	0.213285	Dentate gyrus, granule cell layer	nosig
	Krtap9-5	0.250485	0.314448	66	58	0.282467	0.796585	-0.328099	0.213327	Dentate gyrus, granule cell layer	nosig
	Ptchd3	0.3395	0.297811	90	95	0.318655	1.13999	0.189017	0.213357	Dentate gyrus, granule cell layer	nosig
	Smim8	0.239605	0.267846	81	65	0.253726	0.894562	-0.160747	0.213383	Dentate gyrus, granule cell layer	nosig
	Pttg1	0.407407	0.361907	81	86	0.384657	1.12572	0.170853	0.213479	Dentate gyrus, granule cell layer	nosig
	Per3	0.506816	0.456204	87	93	0.48151	1.11094	0.151782	0.213578	Dentate gyrus, granule cell layer	nosig
	2200002D01Rik	0.39761	0.44686	59	50	0.422235	0.889787	-0.168468	0.213641	Dentate gyrus, granule cell layer	nosig
	Ccdc88a	0.455207	0.49683	92	94	0.476018	0.916222	-0.12623	0.213671	Dentate gyrus, granule cell layer	nosig
	Gprin1	0.580812	0.548459	85	85	0.564635	1.05899	0.0826874	0.213678	Dentate gyrus, granule cell layer	nosig
	Slc11a2	0.456678	0.429326	90	89	0.443002	1.06371	0.0891036	0.213708	Dentate gyrus, granule cell layer	nosig
	4930519G04Rik	0.240728	0.262867	81	75	0.251798	0.915781	-0.126925	0.213768	Dentate gyrus, granule cell layer	nosig
	Pirt	0.233545	0.265792	77	77	0.249669	0.878677	-0.186595	0.213829	Dentate gyrus, granule cell layer	nosig
	Slc5a7	0.195186	0.1763	86	90	0.185743	1.10712	0.146817	0.213845	Dentate gyrus, granule cell layer	nosig
	Mapk13	0.35207	0.327603	86	78	0.339836	1.07469	0.103915	0.213866	Dentate gyrus, granule cell layer	nosig
	Psmc1	0.498213	0.46863	89	92	0.483422	1.06313	0.0883134	0.213896	Dentate gyrus, granule cell layer	nosig
	Sirt4	0.640517	0.607326	89	92	0.623921	1.05465	0.0767652	0.213897	Dentate gyrus, granule cell layer	nosig
	Nfic	1.0726	1.15626	92	96	1.11443	0.927644	-0.108357	0.213962	Dentate gyrus, granule cell layer	nosig
	Fmnl2	1.23132	1.34486	92	96	1.28809	0.915568	-0.127261	0.213962	Dentate gyrus, granule cell layer	nosig
	Slc22a29	0.105303	0.135796	66	54	0.12055	0.775448	-0.366897	0.214103	Dentate gyrus, granule cell layer	nosig
	Prrt2	0.887614	0.9646	88	90	0.926107	0.920188	-0.119999	0.21412	Dentate gyrus, granule cell layer	nosig
	Rps27l	0.442914	0.541101	81	79	0.492007	0.818541	-0.288873	0.214126	Dentate gyrus, granule cell layer	nosig
	Spata33	0.373513	0.402595	78	74	0.388054	0.927764	-0.10817	0.214133	Dentate gyrus, granule cell layer	nosig
	Ccdc17	0.370779	0.409222	68	54	0.390001	0.906059	-0.142323	0.214137	Dentate gyrus, granule cell layer	nosig
	Ubxn8	0.272988	0.314282	83	85	0.293635	0.868607	-0.203224	0.214219	Dentate gyrus, granule cell layer	nosig
	Pdk2	0.544878	0.620416	90	89	0.582647	0.878246	-0.187303	0.214244	Dentate gyrus, granule cell layer	nosig
	Ociad1	0.2915	0.353417	84	84	0.322458	0.824805	-0.277874	0.214246	Dentate gyrus, granule cell layer	nosig
	Kcnj16	0.261798	0.295828	89	93	0.278813	0.884966	-0.176306	0.214494	Dentate gyrus, granule cell layer	nosig
	Abra	0.280756	0.341241	82	87	0.310999	0.822749	-0.281475	0.214624	Dentate gyrus, granule cell layer	nosig
	Hnf4a	0.315759	0.292915	87	82	0.304337	1.07799	0.108342	0.214624	Dentate gyrus, granule cell layer	nosig
	Cd300lg	0.350679	0.344577	81	71	0.347628	1.01771	0.0253227	0.214659	Dentate gyrus, granule cell layer	nosig
	Atp6v1d	0.320588	0.334568	80	81	0.327578	0.958214	-0.0615809	0.214662	Dentate gyrus, granule cell layer	nosig
	Anapc4	0.429165	0.39424	91	96	0.411702	1.08859	0.122459	0.21471	Dentate gyrus, granule cell layer	nosig
	Rps12	0.492694	0.560967	85	92	0.526831	0.878294	-0.187225	0.214778	Dentate gyrus, granule cell layer	nosig
	Slc25a10	0.532388	0.568262	85	84	0.550325	0.936871	-0.0940773	0.21482	Dentate gyrus, granule cell layer	nosig
	Iglon5	0.383553	0.357733	85	86	0.370643	1.07218	0.100544	0.214832	Dentate gyrus, granule cell layer	nosig
	Myo3a	0.250012	0.287011	86	91	0.268511	0.871087	-0.199111	0.214948	Dentate gyrus, granule cell layer	nosig
	Siglech	0.31767	0.272414	88	87	0.295042	1.16613	0.221731	0.214984	Dentate gyrus, granule cell layer	nosig
	Mup9	0.0956528	0.102889	72	54	0.0992708	0.929671	-0.105208	0.215004	Dentate gyrus, granule cell layer	nosig
	Rnf41	0.574303	0.551914	89	93	0.563109	1.04057	0.0573696	0.21502	Dentate gyrus, granule cell layer	nosig
	Tarbp2	0.830655	0.789433	84	90	0.810044	1.05222	0.0734315	0.215226	Dentate gyrus, granule cell layer	nosig
	Paxbp1	0.3816	0.377933	85	89	0.379766	1.0097	0.0139323	0.215373	Dentate gyrus, granule cell layer	nosig
	Pard3b	2.01065	1.92708	92	96	1.96887	1.04337	0.0612446	0.215448	Dentate gyrus, granule cell layer	nosig
	Gypa	0.314211	0.364073	90	96	0.339142	0.863044	-0.212493	0.215469	Dentate gyrus, granule cell layer	nosig
	Cbr4	0.327091	0.378083	88	96	0.352587	0.865129	-0.209013	0.215485	Dentate gyrus, granule cell layer	nosig
	Tcn2	0.323744	0.299274	82	73	0.311509	1.08176	0.113386	0.215506	Dentate gyrus, granule cell layer	nosig
	B230217C12Rik	0.57839	0.508492	82	65	0.543441	1.13746	0.185817	0.215586	Dentate gyrus, granule cell layer	nosig
	Rnf17	0.222862	0.270819	80	83	0.246841	0.82292	-0.281177	0.215629	Dentate gyrus, granule cell layer	nosig
	Fcer1a	0.165365	0.193122	52	41	0.179244	0.856274	-0.223855	0.215654	Dentate gyrus, granule cell layer	nosig
	Mcmdc2	0.213836	0.21	73	59	0.211918	1.01826	0.0261128	0.215677	Dentate gyrus, granule cell layer	nosig
	Creb3l3	0.344165	0.29372	79	75	0.318942	1.17174	0.228657	0.215688	Dentate gyrus, granule cell layer	nosig
	Zfp157	0.321297	0.360533	91	92	0.340915	0.891172	-0.166224	0.215774	Dentate gyrus, granule cell layer	nosig
	Klk13	0.164152	0.209426	79	61	0.186789	0.783817	-0.351411	0.215847	Dentate gyrus, granule cell layer	nosig
	Osgep	0.356024	0.402753	85	89	0.379388	0.883975	-0.177922	0.215933	Dentate gyrus, granule cell layer	nosig
	Smim15	0.440955	0.520295	88	95	0.480625	0.847509	-0.238699	0.215964	Dentate gyrus, granule cell layer	nosig
	Klhl14	0.290865	0.333602	89	93	0.312234	0.871892	-0.197778	0.21606	Dentate gyrus, granule cell layer	nosig
	Aga	0.29477	0.341913	87	92	0.318342	0.86212	-0.214039	0.216206	Dentate gyrus, granule cell layer	nosig
	Oxnad1	0.308954	0.334346	87	81	0.32165	0.924056	-0.113948	0.216309	Dentate gyrus, granule cell layer	nosig
	Eogt	0.286648	0.33167	88	91	0.309159	0.864255	-0.210471	0.21632	Dentate gyrus, granule cell layer	nosig
	Acvrl1	0.522023	0.514161	88	93	0.518092	1.01529	0.0218916	0.216406	Dentate gyrus, granule cell layer	nosig
	Chst2	0.663511	0.749411	90	95	0.706461	0.885377	-0.175636	0.216407	Dentate gyrus, granule cell layer	nosig
	Gcnt7	0.268478	0.278652	67	46	0.273565	0.963487	-0.0536636	0.216433	Dentate gyrus, granule cell layer	nosig
	Gucd1	0.736967	0.700365	92	96	0.718666	1.05226	0.0734947	0.216441	Dentate gyrus, granule cell layer	nosig
	Foxp2	0.962304	1.05238	92	96	1.00734	0.914412	-0.129084	0.216443	Dentate gyrus, granule cell layer	nosig
	Foxk2	0.634879	0.560883	91	94	0.597881	1.13193	0.178782	0.216515	Dentate gyrus, granule cell layer	nosig
	Zfand1	0.317987	0.387757	77	74	0.352872	0.820068	-0.286184	0.216522	Dentate gyrus, granule cell layer	nosig
	Tmem161a	0.490631	0.461895	84	86	0.476263	1.06221	0.0870722	0.216529	Dentate gyrus, granule cell layer	nosig
	Cdc23	0.298824	0.358675	85	80	0.328749	0.833132	-0.263383	0.216554	Dentate gyrus, granule cell layer	nosig
	Smco3	0.305	0.364406	75	69	0.334703	0.836979	-0.256737	0.216566	Dentate gyrus, granule cell layer	nosig
	Gtf3a	0.49607	0.549935	86	93	0.523003	0.902051	-0.148719	0.21657	Dentate gyrus, granule cell layer	nosig
	Oaf	0.357624	0.406434	85	83	0.382029	0.879906	-0.184578	0.216572	Dentate gyrus, granule cell layer	nosig
	Tmem270	0.497444	0.476043	90	92	0.486744	1.04496	0.0634421	0.216668	Dentate gyrus, granule cell layer	nosig
	Oxgr1	0.357692	0.329052	91	96	0.343372	1.08704	0.120403	0.216713	Dentate gyrus, granule cell layer	nosig
	Sult6b1	0.194985	0.204946	68	56	0.199966	0.951396	-0.0718815	0.216755	Dentate gyrus, granule cell layer	nosig
	Usp28	0.412816	0.479851	87	94	0.446334	0.8603	-0.217087	0.216768	Dentate gyrus, granule cell layer	nosig
	Nrros	0.353274	0.3222	84	90	0.337737	1.09644	0.13283	0.2169	Dentate gyrus, granule cell layer	nosig
	Tollip	0.470322	0.539747	90	95	0.505035	0.871375	-0.198635	0.216918	Dentate gyrus, granule cell layer	nosig
	Chchd3	1.16967	1.13181	92	96	1.15074	1.03345	0.0474714	0.216941	Dentate gyrus, granule cell layer	nosig
	Alpl	0.652356	0.701656	90	96	0.677006	0.929737	-0.105106	0.21699	Dentate gyrus, granule cell layer	nosig
	Asah2	0.370556	0.436021	90	96	0.403288	0.849857	-0.234707	0.21699	Dentate gyrus, granule cell layer	nosig
	Ppp1r3g	0.4041	0.498	80	82	0.45105	0.811446	-0.301433	0.217022	Dentate gyrus, granule cell layer	nosig
	Esm1	0.267953	0.316424	86	85	0.292189	0.846819	-0.239874	0.217125	Dentate gyrus, granule cell layer	nosig
	Mtx2	0.299843	0.350298	89	94	0.32507	0.855965	-0.224376	0.217166	Dentate gyrus, granule cell layer	nosig
	Gp2	0.24442	0.239023	88	87	0.241722	1.02258	0.0322156	0.217202	Dentate gyrus, granule cell layer	nosig
	Slc2a1	0.680978	0.715708	91	96	0.698343	0.951474	-0.0717635	0.21722	Dentate gyrus, granule cell layer	nosig
	Akp3	0.24172	0.294841	75	69	0.26828	0.819833	-0.286598	0.217306	Dentate gyrus, granule cell layer	nosig
	Rbm10	0.227625	0.276	80	80	0.251812	0.824728	-0.278009	0.217321	Dentate gyrus, granule cell layer	nosig
	Zfp605	0.382289	0.414146	83	89	0.398218	0.923078	-0.115475	0.217423	Dentate gyrus, granule cell layer	nosig
	Pmaip1	0.380159	0.354446	88	92	0.367302	1.07255	0.101039	0.21743	Dentate gyrus, granule cell layer	nosig
	Prss23	0.379956	0.351839	91	93	0.365897	1.07992	0.110918	0.217435	Dentate gyrus, granule cell layer	nosig
	Kcnip1	1.3625	1.24331	92	96	1.30291	1.09586	0.132067	0.217441	Dentate gyrus, granule cell layer	nosig
	Actbl2	0.55609	0.513326	89	92	0.534708	1.08331	0.115443	0.217578	Dentate gyrus, granule cell layer	nosig
	Ghdc	0.320014	0.388083	70	48	0.354049	0.824602	-0.27823	0.217703	Dentate gyrus, granule cell layer	nosig
	Pomk	0.313113	0.339861	80	72	0.326487	0.921295	-0.118264	0.217761	Dentate gyrus, granule cell layer	nosig
	Tjp2	0.760663	0.821653	92	95	0.791158	0.925772	-0.111271	0.21783	Dentate gyrus, granule cell layer	nosig
	Pfas	0.340772	0.322704	79	81	0.331738	1.05599	0.0785973	0.217922	Dentate gyrus, granule cell layer	nosig
	Rtn2	0.443373	0.490561	83	82	0.466967	0.903809	-0.14591	0.217974	Dentate gyrus, granule cell layer	nosig
	Dnajc12	0.32807	0.370326	86	95	0.349198	0.885894	-0.174794	0.218133	Dentate gyrus, granule cell layer	nosig
	F13b	0.150155	0.161	58	48	0.155578	0.932641	-0.100607	0.21817	Dentate gyrus, granule cell layer	nosig
	Tm4sf5	0.348951	0.302657	81	70	0.325804	1.15296	0.205338	0.218174	Dentate gyrus, granule cell layer	nosig
	Slamf9	0.364437	0.338851	87	87	0.351644	1.07551	0.105019	0.218298	Dentate gyrus, granule cell layer	nosig
	Trim69	0.219779	0.229534	68	58	0.224657	0.957501	-0.0626547	0.218304	Dentate gyrus, granule cell layer	nosig
	Lamtor1	0.435179	0.490493	78	73	0.462836	0.887228	-0.172622	0.218451	Dentate gyrus, granule cell layer	nosig
	Axin1	0.566466	0.581419	88	93	0.573943	0.974281	-0.03759	0.218528	Dentate gyrus, granule cell layer	nosig
	Smpd1	0.594088	0.670157	91	89	0.632123	0.88649	-0.173823	0.21859	Dentate gyrus, granule cell layer	nosig
	St8sia4	0.275615	0.314579	91	95	0.295097	0.876141	-0.190766	0.218647	Dentate gyrus, granule cell layer	nosig
	Pln	0.386427	0.451823	89	96	0.419125	0.855262	-0.225562	0.218806	Dentate gyrus, granule cell layer	nosig
	Tgif1	0.309415	0.389137	82	73	0.349276	0.79513	-0.330737	0.218851	Dentate gyrus, granule cell layer	nosig
	Cypt1	0.244263	0.263855	76	69	0.254059	0.925747	-0.111309	0.218954	Dentate gyrus, granule cell layer	nosig
	Relt	0.541708	0.572739	89	88	0.557223	0.94582	-0.0803619	0.218955	Dentate gyrus, granule cell layer	nosig
	Gm1110	0.19706	0.199365	83	74	0.198213	0.98844	-0.0167745	0.219057	Dentate gyrus, granule cell layer	nosig
	Zfp146	0.510635	0.467391	85	92	0.489013	1.09252	0.127662	0.219152	Dentate gyrus, granule cell layer	nosig
	Tgfbr1	0.493088	0.465021	91	95	0.479054	1.06036	0.0845489	0.219158	Dentate gyrus, granule cell layer	nosig
	Nans	0.361088	0.412157	80	83	0.386622	0.876093	-0.190844	0.219349	Dentate gyrus, granule cell layer	nosig
	Dcakd	0.119106	0.106912	85	68	0.113009	1.11406	0.155824	0.219357	Dentate gyrus, granule cell layer	nosig
	Pnliprp1	0.219171	0.259114	76	70	0.239143	0.845847	-0.241531	0.219418	Dentate gyrus, granule cell layer	nosig
	Snapc3	0.327619	0.363267	84	86	0.345443	0.901867	-0.149013	0.219439	Dentate gyrus, granule cell layer	nosig
	Fbxw11	0.966467	0.909062	92	96	0.937765	1.06315	0.0883416	0.219447	Dentate gyrus, granule cell layer	nosig
	Rp2	0.1855	0.188857	76	77	0.187179	0.982224	-0.0258762	0.219467	Dentate gyrus, granule cell layer	nosig
	Map2k3	0.597593	0.567	91	94	0.582297	1.05396	0.0758155	0.219593	Dentate gyrus, granule cell layer	nosig
	Drp2	0.206183	0.235972	82	71	0.221077	0.873761	-0.19469	0.21966	Dentate gyrus, granule cell layer	nosig
	Sec23a	0.467303	0.511589	89	95	0.489446	0.913434	-0.130627	0.21981	Dentate gyrus, granule cell layer	nosig
	Cks1brt	0.153143	0.188948	77	77	0.171045	0.810502	-0.303112	0.219887	Dentate gyrus, granule cell layer	nosig
	F13a1	0.66063	0.61801	92	96	0.63932	1.06896	0.0962123	0.219947	Dentate gyrus, granule cell layer	nosig
	Mrfap1	0.687744	0.635138	86	87	0.661441	1.08283	0.114802	0.219984	Dentate gyrus, granule cell layer	nosig
	Rhobtb1	0.437244	0.49224	90	96	0.464742	0.888276	-0.170921	0.22005	Dentate gyrus, granule cell layer	nosig
	Pafah2	0.702678	0.661	90	96	0.681839	1.06305	0.088213	0.220052	Dentate gyrus, granule cell layer	nosig
	Hyal6	0.14955	0.173078	80	64	0.161314	0.864061	-0.210795	0.220098	Dentate gyrus, granule cell layer	nosig
	Tkfc	0.34735	0.417122	80	82	0.382236	0.83273	-0.264079	0.220154	Dentate gyrus, granule cell layer	nosig
	Taok1	0.505304	0.469531	92	96	0.487418	1.07619	0.105931	0.220451	Dentate gyrus, granule cell layer	nosig
	Prp2	0.143052	0.180541	58	37	0.161796	0.792352	-0.335786	0.220572	Dentate gyrus, granule cell layer	nosig
	Rnf13	0.433511	0.462652	92	92	0.448082	0.937012	-0.0938598	0.220576	Dentate gyrus, granule cell layer	nosig
	Vmn2r85	0.124542	0.140718	48	39	0.13263	0.885045	-0.176178	0.220637	Dentate gyrus, granule cell layer	nosig
	Rpn1	0.419315	0.381303	89	89	0.400309	1.09969	0.137094	0.220654	Dentate gyrus, granule cell layer	nosig
	Ap2m1	0.458289	0.518481	83	79	0.488385	0.883907	-0.178033	0.220682	Dentate gyrus, granule cell layer	nosig
	H2-Eb2	0.210857	0.241938	77	81	0.226398	0.871533	-0.198373	0.220766	Dentate gyrus, granule cell layer	nosig
	Tcl1b5	0.280133	0.313098	60	41	0.296615	0.894716	-0.160499	0.220926	Dentate gyrus, granule cell layer	nosig
	Cypt3	0.180833	0.215286	72	63	0.19806	0.839969	-0.251592	0.220969	Dentate gyrus, granule cell layer	nosig
	Vgll2	0.265369	0.236481	84	79	0.250925	1.12216	0.166276	0.221078	Dentate gyrus, granule cell layer	nosig
	Msh3	0.621978	0.582615	90	96	0.602296	1.06756	0.0943212	0.221079	Dentate gyrus, granule cell layer	nosig
	Sgca	0.479299	0.430302	87	86	0.454801	1.11387	0.155575	0.221127	Dentate gyrus, granule cell layer	nosig
	Gbp2	0.163709	0.191366	79	71	0.177538	0.855474	-0.225204	0.221192	Dentate gyrus, granule cell layer	nosig
	Cavin1	0.461809	0.4186	89	90	0.440204	1.10322	0.141724	0.221242	Dentate gyrus, granule cell layer	nosig
	Usp34	0.652022	0.726052	91	96	0.689037	0.898037	-0.155152	0.221276	Dentate gyrus, granule cell layer	nosig
	Asns	0.331348	0.32571	89	93	0.328529	1.01731	0.024762	0.221333	Dentate gyrus, granule cell layer	nosig
	Cant1	0.602024	0.563202	84	89	0.582613	1.06893	0.0961675	0.221517	Dentate gyrus, granule cell layer	nosig
	Zfp664	0.786678	0.744625	90	96	0.765651	1.05648	0.0792588	0.221594	Dentate gyrus, granule cell layer	nosig
	Dhrs7b	0.395318	0.342082	88	85	0.3687	1.15562	0.208671	0.221633	Dentate gyrus, granule cell layer	nosig
	Sf3b5	0.566855	0.635915	83	82	0.601385	0.891402	-0.165852	0.22165	Dentate gyrus, granule cell layer	nosig
	Csf1r	0.372395	0.332904	86	83	0.352649	1.11863	0.161731	0.221807	Dentate gyrus, granule cell layer	nosig
	Ccl25	0.400831	0.453739	89	92	0.427285	0.883396	-0.178867	0.221842	Dentate gyrus, granule cell layer	nosig
	Magea6	0.157	0.162941	41	17	0.159971	0.963538	-0.0535867	0.221867	Dentate gyrus, granule cell layer	nosig
	Ythdc2	0.3455	0.31949	92	96	0.332495	1.08141	0.112917	0.22197	Dentate gyrus, granule cell layer	nosig
	Dnmt3a	1.46298	1.38072	92	96	1.42185	1.05958	0.0834889	0.221974	Dentate gyrus, granule cell layer	nosig
	Arhgap36	0.159421	0.143293	76	75	0.151357	1.11255	0.153871	0.222185	Dentate gyrus, granule cell layer	nosig
	Tbl3	0.436385	0.415928	78	69	0.426156	1.04918	0.069268	0.222193	Dentate gyrus, granule cell layer	nosig
	Mfap3l	0.468791	0.535937	91	95	0.502364	0.874714	-0.193117	0.22224	Dentate gyrus, granule cell layer	nosig
	P2ry14	0.297667	0.332759	87	83	0.315213	0.894541	-0.16078	0.222281	Dentate gyrus, granule cell layer	nosig
	Pom121l12	0.240744	0.262747	78	79	0.251745	0.916257	-0.126176	0.222458	Dentate gyrus, granule cell layer	nosig
	S1pr5	0.458275	0.511158	80	76	0.484716	0.896543	-0.157555	0.222577	Dentate gyrus, granule cell layer	nosig
	Car15	0.498707	0.529478	82	69	0.514093	0.941884	-0.0863781	0.222608	Dentate gyrus, granule cell layer	nosig
	Wt1	0.251678	0.224398	87	88	0.238038	1.12157	0.165522	0.222812	Dentate gyrus, granule cell layer	nosig
	Swsap1	0.648852	0.608724	81	76	0.628788	1.06592	0.0921016	0.222907	Dentate gyrus, granule cell layer	nosig
	Exph5	0.322326	0.360522	89	92	0.341424	0.894054	-0.161566	0.222916	Dentate gyrus, granule cell layer	nosig
	Ramp1	0.73125	0.671768	92	95	0.701509	1.08854	0.122401	0.222917	Dentate gyrus, granule cell layer	nosig
	Trmt61a	1.00246	0.946979	92	96	0.974718	1.05858	0.0821351	0.222991	Dentate gyrus, granule cell layer	nosig
	Fam43a	0.716956	0.784043	91	94	0.750499	0.914435	-0.129047	0.223225	Dentate gyrus, granule cell layer	nosig
	Vmn1r86	0.168918	0.240071	49	28	0.204495	0.703617	-0.507138	0.2233	Dentate gyrus, granule cell layer	nosig
	Fam43b	0.740578	0.692462	90	93	0.71652	1.06948	0.0969156	0.223585	Dentate gyrus, granule cell layer	nosig
	Amtn	0.210844	0.200974	77	76	0.205909	1.04911	0.0691704	0.223606	Dentate gyrus, granule cell layer	nosig
	Tmbim7	0.212529	0.230227	70	75	0.221378	0.923128	-0.115398	0.223708	Dentate gyrus, granule cell layer	nosig
	Eno2	0.513556	0.492776	81	85	0.503166	1.04217	0.059587	0.223859	Dentate gyrus, granule cell layer	nosig
	Gins3	0.445909	0.410322	88	90	0.428116	1.08673	0.119992	0.223932	Dentate gyrus, granule cell layer	nosig
	F830016B08Rik	0.188	0.182958	80	72	0.185479	1.02756	0.0392175	0.224015	Dentate gyrus, granule cell layer	nosig
	Usp30	0.46131	0.43569	84	87	0.4485	1.0588	0.0824342	0.224045	Dentate gyrus, granule cell layer	nosig
	Stra6l	0.27742	0.294907	81	86	0.286163	0.940703	-0.0881894	0.224271	Dentate gyrus, granule cell layer	nosig
	Smap1	0.410176	0.459156	91	96	0.434666	0.893325	-0.162743	0.224345	Dentate gyrus, granule cell layer	nosig
	Os9	0.579636	0.540032	88	93	0.559834	1.07334	0.102103	0.224423	Dentate gyrus, granule cell layer	nosig
	Coro6	0.38463	0.465293	81	82	0.424961	0.82664	-0.274669	0.224441	Dentate gyrus, granule cell layer	nosig
	Cwc27	0.510674	0.574323	92	96	0.542498	0.889176	-0.16946	0.22452	Dentate gyrus, granule cell layer	nosig
	Dapk2	0.688467	0.745052	92	96	0.71676	0.924053	-0.113953	0.224521	Dentate gyrus, granule cell layer	nosig
	Dock2	1.17772	1.28229	92	96	1.23	0.918447	-0.122731	0.224522	Dentate gyrus, granule cell layer	nosig
	Miga2	0.633478	0.5766	90	90	0.605039	1.09864	0.135723	0.224563	Dentate gyrus, granule cell layer	nosig
	Nab2	0.67481	0.630529	84	87	0.652669	1.07023	0.0979182	0.224638	Dentate gyrus, granule cell layer	nosig
	Otud1	0.608912	0.633022	91	91	0.620967	0.961913	-0.0560216	0.224652	Dentate gyrus, granule cell layer	nosig
	Scgb1b3	0.152887	0.178552	71	67	0.16572	0.856261	-0.223877	0.224678	Dentate gyrus, granule cell layer	nosig
	Bpgm	0.578211	0.634708	90	96	0.60646	0.910987	-0.134497	0.224699	Dentate gyrus, granule cell layer	nosig
	Itprip	0.251723	0.298134	83	82	0.274929	0.844328	-0.244125	0.224744	Dentate gyrus, granule cell layer	nosig
	Gbp11	0.170814	0.142843	86	83	0.156829	1.19581	0.257992	0.224785	Dentate gyrus, granule cell layer	nosig
	Cluap1	0.302129	0.345619	85	84	0.323874	0.874169	-0.194016	0.224861	Dentate gyrus, granule cell layer	nosig
	Mrgbp	0.509576	0.62536	85	89	0.567468	0.814854	-0.295387	0.225008	Dentate gyrus, granule cell layer	nosig
	Sik3	1.476	1.55319	92	96	1.51459	0.950304	-0.0735393	0.225034	Dentate gyrus, granule cell layer	nosig
	Gfpt2	0.373281	0.413432	89	95	0.393356	0.902884	-0.147387	0.225059	Dentate gyrus, granule cell layer	nosig
	Yap1	0.381791	0.344253	91	95	0.363022	1.10904	0.149316	0.225351	Dentate gyrus, granule cell layer	nosig
	Sp4	0.434374	0.464789	91	95	0.449582	0.93456	-0.0976409	0.225356	Dentate gyrus, granule cell layer	nosig
	Copa	0.293265	0.327976	83	82	0.31062	0.894167	-0.161383	0.225367	Dentate gyrus, granule cell layer	nosig
	Gmnc	0.256739	0.230234	88	94	0.243486	1.11512	0.157199	0.225468	Dentate gyrus, granule cell layer	nosig
	Rnf125	0.25522	0.267576	82	92	0.261398	0.95382	-0.0682106	0.225507	Dentate gyrus, granule cell layer	nosig
	Ints10	0.5	0.464896	92	96	0.482448	1.07551	0.105021	0.225542	Dentate gyrus, granule cell layer	nosig
	Lingo1	1.45147	1.36712	92	96	1.4093	1.06169	0.086367	0.225546	Dentate gyrus, granule cell layer	nosig
	Krtap24-1	0.245164	0.256426	73	54	0.250795	0.956083	-0.0647927	0.225559	Dentate gyrus, granule cell layer	nosig
	Tnpo2	0.516551	0.474368	89	95	0.495459	1.08892	0.122902	0.225586	Dentate gyrus, granule cell layer	nosig
	Zfand4	0.298631	0.321466	84	88	0.310048	0.928966	-0.106302	0.225686	Dentate gyrus, granule cell layer	nosig
	Nhs	0.451556	0.488474	90	95	0.470015	0.924421	-0.113377	0.225734	Dentate gyrus, granule cell layer	nosig
	Cpn2	0.472444	0.475865	90	96	0.474155	0.992813	-0.0104064	0.225737	Dentate gyrus, granule cell layer	nosig
	Pdcd10	0.360912	0.405739	91	92	0.383326	0.889518	-0.168905	0.225767	Dentate gyrus, granule cell layer	nosig
	Ifna4	0.364722	0.347467	18	15	0.356094	1.04966	0.0699235	0.225782	Dentate gyrus, granule cell layer	nosig
	Arhgef26	0.379077	0.433319	91	94	0.406198	0.874822	-0.192939	0.225843	Dentate gyrus, granule cell layer	nosig
	Pmpcb	0.367391	0.322049	87	82	0.34472	1.14079	0.190036	0.225871	Dentate gyrus, granule cell layer	nosig
	Mab21l1	0.379405	0.42043	84	86	0.399917	0.90242	-0.148129	0.225941	Dentate gyrus, granule cell layer	nosig
	Slc22a1	0.248561	0.290481	82	79	0.269521	0.855688	-0.224844	0.22605	Dentate gyrus, granule cell layer	nosig
	Scmh1	0.516228	0.565042	92	96	0.540635	0.913611	-0.130348	0.226058	Dentate gyrus, granule cell layer	nosig
	Gng10	0.404809	0.383646	89	82	0.394228	1.05516	0.0774643	0.22609	Dentate gyrus, granule cell layer	nosig
	Rnf8	0.465943	0.423267	88	90	0.444605	1.10083	0.138587	0.226158	Dentate gyrus, granule cell layer	nosig
	Dsg2	0.315046	0.290236	87	89	0.302641	1.08548	0.118336	0.226174	Dentate gyrus, granule cell layer	nosig
	Vmn1r69	0.214319	0.247452	69	73	0.230885	0.866102	-0.20739	0.226186	Dentate gyrus, granule cell layer	nosig
	Treml4	0.215904	0.234859	73	64	0.225382	0.919291	-0.121406	0.22621	Dentate gyrus, granule cell layer	nosig
	Slc35b1	0.577908	0.51792	87	88	0.547914	1.11582	0.158109	0.226235	Dentate gyrus, granule cell layer	nosig
	Stk3	0.667663	0.728053	92	95	0.697858	0.917053	-0.124923	0.226527	Dentate gyrus, granule cell layer	nosig
	Slc1a7	0.312798	0.341605	84	86	0.327201	0.915671	-0.127098	0.226539	Dentate gyrus, granule cell layer	nosig
	Plscr4	0.205705	0.246848	88	92	0.226276	0.833325	-0.263048	0.226638	Dentate gyrus, granule cell layer	nosig
	Apbb1	0.505742	0.580462	89	91	0.543102	0.871275	-0.1988	0.226726	Dentate gyrus, granule cell layer	nosig
	Scgb2b27	0.261656	0.248406	32	32	0.255031	1.05334	0.0749712	0.226845	Dentate gyrus, granule cell layer	nosig
	Dop1b	0.810571	0.875674	91	95	0.843123	0.925655	-0.111454	0.226921	Dentate gyrus, granule cell layer	nosig
	Tbc1d9b	0.577374	0.653221	91	95	0.615297	0.883887	-0.178066	0.226922	Dentate gyrus, granule cell layer	nosig
	Cd1d1	0.370609	0.357929	87	84	0.364269	1.03543	0.050227	0.227001	Dentate gyrus, granule cell layer	nosig
	Cyp4f18	0.291512	0.26439	84	82	0.277951	1.10258	0.140886	0.227049	Dentate gyrus, granule cell layer	nosig
	Zfp808	0.402534	0.375892	88	93	0.389213	1.07088	0.0987909	0.227141	Dentate gyrus, granule cell layer	nosig
	Smarcal1	0.455517	0.499021	89	96	0.477269	0.912821	-0.131596	0.227153	Dentate gyrus, granule cell layer	nosig
	Tmem128	0.284479	0.296901	71	71	0.29069	0.958159	-0.0616624	0.227159	Dentate gyrus, granule cell layer	nosig
	Tmem86b	0.455688	0.407286	77	56	0.431487	1.11884	0.162006	0.227172	Dentate gyrus, granule cell layer	nosig
	Rufy3	0.510315	0.558763	89	93	0.534539	0.913293	-0.130851	0.227235	Dentate gyrus, granule cell layer	nosig
	Ecpas	0.473056	0.524979	90	94	0.499017	0.901095	-0.150249	0.22732	Dentate gyrus, granule cell layer	nosig
	Pcbp4	0.747209	0.833435	91	92	0.790322	0.896541	-0.157558	0.22738	Dentate gyrus, granule cell layer	nosig
	Fam133b	0.217289	0.258551	76	78	0.23792	0.840412	-0.250832	0.227412	Dentate gyrus, granule cell layer	nosig
	Srebf2	0.692527	0.732547	91	95	0.712537	0.945369	-0.0810507	0.227443	Dentate gyrus, granule cell layer	nosig
	Fcgr2b	0.256398	0.234545	88	77	0.245472	1.09317	0.128516	0.22747	Dentate gyrus, granule cell layer	nosig
	Sdhb	0.64169	0.579575	84	87	0.610633	1.10717	0.146883	0.227597	Dentate gyrus, granule cell layer	nosig
	Mfhas1	0.763196	0.802073	92	96	0.782634	0.951529	-0.0716804	0.227607	Dentate gyrus, granule cell layer	nosig
	Ceacam11	0.215519	0.237268	81	82	0.226393	0.908333	-0.138707	0.227618	Dentate gyrus, granule cell layer	nosig
	Cfap221	0.268034	0.299495	87	91	0.283764	0.894956	-0.160111	0.227744	Dentate gyrus, granule cell layer	nosig
	Cmss1	0.794213	0.855957	89	94	0.825085	0.927866	-0.108012	0.227749	Dentate gyrus, granule cell layer	nosig
	Ttpal	0.465671	0.515644	85	90	0.490658	0.903085	-0.147067	0.227771	Dentate gyrus, granule cell layer	nosig
	Pdk1	0.461344	0.442021	90	95	0.451683	1.04372	0.0617292	0.227847	Dentate gyrus, granule cell layer	nosig
	Bpifb3	0.260355	0.310873	76	63	0.285614	0.837497	-0.255844	0.227861	Dentate gyrus, granule cell layer	nosig
	Huwe1	0.335607	0.305079	89	89	0.320343	1.10007	0.13759	0.227862	Dentate gyrus, granule cell layer	nosig
	Abca9	0.212037	0.235171	82	76	0.223604	0.901627	-0.149397	0.227874	Dentate gyrus, granule cell layer	nosig
	Lrrc63	0.193771	0.214129	83	85	0.20395	0.904925	-0.14413	0.227982	Dentate gyrus, granule cell layer	nosig
	Col11a2	0.519307	0.49288	88	92	0.506094	1.05362	0.0753495	0.228293	Dentate gyrus, granule cell layer	nosig
	Hkdc1	0.358167	0.343653	90	95	0.35091	1.04223	0.0596801	0.228373	Dentate gyrus, granule cell layer	nosig
	Itgbl1	0.378348	0.36678	89	91	0.372564	1.03154	0.0447992	0.228377	Dentate gyrus, granule cell layer	nosig
	Rwdd3	0.411044	0.381237	90	93	0.396141	1.07819	0.108608	0.228397	Dentate gyrus, granule cell layer	nosig
	Coq10a	0.51115	0.541195	80	82	0.526173	0.944484	-0.0824021	0.228461	Dentate gyrus, granule cell layer	nosig
	Gsr	0.336083	0.362719	84	89	0.349401	0.926566	-0.110034	0.228472	Dentate gyrus, granule cell layer	nosig
	Gtpbp1	0.0417778	0.056125	9	8	0.0489514	0.74437	-0.425908	0.228478	Dentate gyrus, granule cell layer	nosig
	Uhmk1	0.2535	0.280824	84	85	0.267162	0.902702	-0.147678	0.228486	Dentate gyrus, granule cell layer	nosig
	Smarcad1	0.317437	0.302421	87	95	0.309929	1.04965	0.0699107	0.228523	Dentate gyrus, granule cell layer	nosig
	Bet1	0.245586	0.276864	87	88	0.261225	0.887029	-0.172946	0.228528	Dentate gyrus, granule cell layer	nosig
	Dtnb	1.20774	1.27959	92	96	1.24367	0.943846	-0.083377	0.22864	Dentate gyrus, granule cell layer	nosig
	Tmtc1	0.903391	0.806781	92	96	0.855086	1.11975	0.163173	0.228641	Dentate gyrus, granule cell layer	nosig
	Zfp94	0.354812	0.307014	80	70	0.330913	1.15569	0.208751	0.228739	Dentate gyrus, granule cell layer	nosig
	Map3k10	0.476671	0.425083	82	84	0.450877	1.12136	0.165247	0.228921	Dentate gyrus, granule cell layer	nosig
	Shc1	0.565878	0.631225	90	89	0.598551	0.896476	-0.157663	0.228965	Dentate gyrus, granule cell layer	nosig
	Fam72a	0.608571	0.697789	91	95	0.65318	0.872142	-0.197365	0.229023	Dentate gyrus, granule cell layer	nosig
	Scgb2b20	0.173344	0.197	61	35	0.185172	0.87992	-0.184556	0.229061	Dentate gyrus, granule cell layer	nosig
	Mpzl2	0.224341	0.253418	82	79	0.23888	0.885264	-0.175821	0.229304	Dentate gyrus, granule cell layer	nosig
	Ddx28	0.42511	0.509459	82	85	0.467284	0.834434	-0.26113	0.229331	Dentate gyrus, granule cell layer	nosig
	Tspan13	0.356955	0.393209	88	91	0.375082	0.907799	-0.139555	0.229463	Dentate gyrus, granule cell layer	nosig
	Mrgprh	0.545253	0.467646	83	65	0.50645	1.16595	0.221509	0.229511	Dentate gyrus, granule cell layer	nosig
	Fuca1	0.310721	0.350831	86	83	0.330776	0.88567	-0.175158	0.229639	Dentate gyrus, granule cell layer	nosig
	Klk5	0.205118	0.179917	68	72	0.192517	1.14007	0.189123	0.229829	Dentate gyrus, granule cell layer	nosig
	Sar1a	0.358427	0.403487	82	76	0.380957	0.888323	-0.170843	0.2299	Dentate gyrus, granule cell layer	nosig
	Dnajc19	0.317528	0.364574	89	94	0.341051	0.870955	-0.199329	0.229909	Dentate gyrus, granule cell layer	nosig
	Tmem63b	0.527596	0.481415	89	94	0.504505	1.09593	0.132151	0.229911	Dentate gyrus, granule cell layer	nosig
	Ttc21b	0.388034	0.437613	89	93	0.412823	0.886705	-0.173473	0.229958	Dentate gyrus, granule cell layer	nosig
	Sirpa	0.764385	0.724938	91	96	0.744661	1.05441	0.0764421	0.230073	Dentate gyrus, granule cell layer	nosig
	Sostdc1	0.30709	0.349573	89	89	0.328331	0.878471	-0.186933	0.230118	Dentate gyrus, granule cell layer	nosig
	Capn12	0.362464	0.340603	84	78	0.351533	1.06419	0.0897496	0.230121	Dentate gyrus, granule cell layer	nosig
	Nbeal2	0.760967	0.699747	92	95	0.730357	1.08749	0.121	0.23018	Dentate gyrus, granule cell layer	nosig
	Slc4a9	0.326877	0.376098	81	82	0.351487	0.869127	-0.202361	0.23019	Dentate gyrus, granule cell layer	nosig
	Pxdn	0.893076	0.847948	92	96	0.870512	1.05322	0.0748074	0.230198	Dentate gyrus, granule cell layer	nosig
	Cd22	0.210853	0.258866	75	67	0.23486	0.814528	-0.295964	0.230363	Dentate gyrus, granule cell layer	nosig
	Vmn2r28	0.0939844	0.122944	64	36	0.108464	0.764446	-0.387514	0.230377	Dentate gyrus, granule cell layer	nosig
	Lilrb4a	0.194833	0.225068	78	73	0.209951	0.865662	-0.208124	0.230518	Dentate gyrus, granule cell layer	nosig
	Alpk1	0.356689	0.394277	90	94	0.375483	0.904667	-0.144542	0.230534	Dentate gyrus, granule cell layer	nosig
	Gpr180	0.283582	0.330163	91	92	0.306873	0.858916	-0.219411	0.230618	Dentate gyrus, granule cell layer	nosig
	Brdt	0.351953	0.327094	86	85	0.339524	1.076	0.105679	0.230648	Dentate gyrus, granule cell layer	nosig
	Atxn7l3	0.613851	0.675361	87	83	0.644606	0.908922	-0.137772	0.23066	Dentate gyrus, granule cell layer	nosig
	Myh8	0.239512	0.204765	82	68	0.222138	1.16969	0.226132	0.230661	Dentate gyrus, granule cell layer	nosig
	Tnfaip1	0.542667	0.475901	87	81	0.509284	1.14029	0.189404	0.2308	Dentate gyrus, granule cell layer	nosig
	Bsdc1	0.539616	0.503739	86	92	0.521678	1.07122	0.0992571	0.230983	Dentate gyrus, granule cell layer	nosig
	Socs1	0.793088	0.721455	91	88	0.757271	1.09929	0.136572	0.231147	Dentate gyrus, granule cell layer	nosig
	Kiss1	0.43	0.403154	89	91	0.416577	1.06659	0.0930062	0.231155	Dentate gyrus, granule cell layer	nosig
	Gtf3c4	0.473641	0.429516	92	93	0.451579	1.10273	0.141083	0.231205	Dentate gyrus, granule cell layer	nosig
	Hgd	0.369591	0.408356	88	90	0.388973	0.905071	-0.143897	0.23121	Dentate gyrus, granule cell layer	nosig
	Wasf2	0.739098	0.675479	92	96	0.707288	1.09418	0.129854	0.231241	Dentate gyrus, granule cell layer	nosig
	Cyb5rl	0.384452	0.427602	84	83	0.406027	0.899088	-0.153465	0.231262	Dentate gyrus, granule cell layer	nosig
	Atp6ap1	0.300348	0.370254	66	59	0.335301	0.811195	-0.301879	0.231372	Dentate gyrus, granule cell layer	nosig
	Gramd4	0.893247	0.892135	89	96	0.892691	1.00125	0.00179676	0.231413	Dentate gyrus, granule cell layer	nosig
	Surf1	0.443948	0.495106	77	66	0.469527	0.896673	-0.157347	0.231451	Dentate gyrus, granule cell layer	nosig
	Magea3	0.177163	0.202625	43	24	0.189894	0.874338	-0.193737	0.231459	Dentate gyrus, granule cell layer	nosig
	Tas2r139	0.184105	0.202773	76	75	0.193439	0.907936	-0.139337	0.231482	Dentate gyrus, granule cell layer	nosig
	Tubgcp6	0.518114	0.479756	88	86	0.498935	1.07995	0.110968	0.231492	Dentate gyrus, granule cell layer	nosig
	Nudt5	0.247573	0.292468	82	62	0.27002	0.846497	-0.240423	0.23158	Dentate gyrus, granule cell layer	nosig
	Ulk3	0.414154	0.471859	78	78	0.443006	0.877707	-0.188189	0.231595	Dentate gyrus, granule cell layer	nosig
	Vmn1r218	0.23565	0.286294	60	34	0.260972	0.823105	-0.280852	0.231657	Dentate gyrus, granule cell layer	nosig
	Slc2a4	0.300308	0.335902	65	61	0.318105	0.894035	-0.161597	0.231678	Dentate gyrus, granule cell layer	nosig
	Pogk	0.351483	0.374967	89	90	0.363225	0.937372	-0.0933068	0.231765	Dentate gyrus, granule cell layer	nosig
	2700062C07Rik	0.45331	0.417867	84	83	0.435588	1.08482	0.117451	0.231889	Dentate gyrus, granule cell layer	nosig
	Trmt10b	0.269379	0.291753	87	93	0.280566	0.923314	-0.115107	0.232032	Dentate gyrus, granule cell layer	nosig
	Sart1	0.501816	0.465827	87	81	0.483822	1.07726	0.107364	0.232036	Dentate gyrus, granule cell layer	nosig
	Wnk3	0.17586	0.193915	86	82	0.184888	0.906896	-0.14099	0.232199	Dentate gyrus, granule cell layer	nosig
	Bbs1	0.334682	0.31143	85	79	0.323056	1.07466	0.103883	0.232222	Dentate gyrus, granule cell layer	nosig
	Itpr1	1.68655	1.82475	92	96	1.75565	0.924266	-0.11362	0.232288	Dentate gyrus, granule cell layer	nosig
	Gm20604	0.360988	0.393107	84	84	0.377048	0.918294	-0.122971	0.232332	Dentate gyrus, granule cell layer	nosig
	Cd96	0.267944	0.239207	90	87	0.253576	1.12014	0.163675	0.232375	Dentate gyrus, granule cell layer	nosig
	Scp2	0.379494	0.420044	87	90	0.399769	0.903462	-0.146464	0.232377	Dentate gyrus, granule cell layer	nosig
	9330182O14Rik	0.322314	0.2988	86	90	0.310557	1.07869	0.109286	0.232389	Dentate gyrus, granule cell layer	nosig
	Sf3a3	0.298627	0.348423	83	78	0.323525	0.85708	-0.222498	0.232452	Dentate gyrus, granule cell layer	nosig
	Bbip1	0.429816	0.456135	87	74	0.442976	0.9423	-0.0857418	0.232478	Dentate gyrus, granule cell layer	nosig
	Ndufb3	0.29888	0.347747	83	87	0.323313	0.859474	-0.218475	0.232483	Dentate gyrus, granule cell layer	nosig
	Prss41	0.26906	0.281333	67	48	0.275197	0.956373	-0.0643542	0.232517	Dentate gyrus, granule cell layer	nosig
	Tmem265	0.36188	0.303046	83	65	0.332463	1.19414	0.255972	0.232518	Dentate gyrus, granule cell layer	nosig
	Brs3	0.159145	0.189476	69	63	0.174311	0.83992	-0.251675	0.232594	Dentate gyrus, granule cell layer	nosig
	Chst3	0.65244	0.696635	91	96	0.674537	0.936558	-0.0945596	0.232711	Dentate gyrus, granule cell layer	nosig
	Slc26a5	0.249095	0.246259	84	85	0.247677	1.01152	0.016522	0.232758	Dentate gyrus, granule cell layer	nosig
	Dsel	0.379276	0.437326	87	95	0.408301	0.867261	-0.205463	0.232912	Dentate gyrus, granule cell layer	nosig
	Vmn1r2	0.0896667	0.099	18	4	0.0943333	0.905724	-0.142857	0.233092	Dentate gyrus, granule cell layer	nosig
	Spaca9	0.333831	0.395352	77	54	0.364592	0.84439	-0.244019	0.233119	Dentate gyrus, granule cell layer	nosig
	Aplnr	0.402096	0.40019	83	84	0.401143	1.00476	0.00685453	0.233139	Dentate gyrus, granule cell layer	nosig
	Tmem30a	0.256278	0.293806	79	72	0.275042	0.872272	-0.197149	0.233179	Dentate gyrus, granule cell layer	nosig
	Pcsk1	0.218381	0.266891	84	92	0.242636	0.818239	-0.289405	0.233186	Dentate gyrus, granule cell layer	nosig
	Rbms2	0.369977	0.357326	87	92	0.363652	1.0354	0.0501944	0.233281	Dentate gyrus, granule cell layer	nosig
	Ikzf5	0.27395	0.299014	80	72	0.286482	0.916178	-0.1263	0.233293	Dentate gyrus, granule cell layer	nosig
	Atp6ap1l	0.247059	0.291297	85	91	0.269178	0.848135	-0.237635	0.233399	Dentate gyrus, granule cell layer	nosig
	Acbd7	0.399447	0.461343	76	67	0.430395	0.865835	-0.207835	0.233499	Dentate gyrus, granule cell layer	nosig
	Snx27	0.518789	0.491156	90	96	0.504973	1.05626	0.0789655	0.233667	Dentate gyrus, granule cell layer	nosig
	Pla2g10	0.227606	0.20529	71	62	0.216448	1.1087	0.148871	0.233739	Dentate gyrus, granule cell layer	nosig
	Tbck	0.451868	0.517758	91	95	0.484813	0.87274	-0.196376	0.233796	Dentate gyrus, granule cell layer	nosig
	Fau	0.592269	0.631417	78	72	0.611843	0.938001	-0.0923392	0.23381	Dentate gyrus, granule cell layer	nosig
	Vmn2r63	0.130293	0.120984	75	63	0.125639	1.07695	0.106945	0.233839	Dentate gyrus, granule cell layer	nosig
	Pfpl	0.210127	0.2365	63	48	0.223313	0.888486	-0.170579	0.233845	Dentate gyrus, granule cell layer	nosig
	A930003A15Rik	0.249318	0.27137	85	81	0.260344	0.918736	-0.122278	0.233855	Dentate gyrus, granule cell layer	nosig
	Tmem269	0.296057	0.324544	70	68	0.310301	0.912225	-0.132539	0.233905	Dentate gyrus, granule cell layer	nosig
	Setd1a	0.552057	0.515176	88	85	0.533617	1.07159	0.0997501	0.233929	Dentate gyrus, granule cell layer	nosig
	Map2k2	0.524843	0.485769	89	91	0.505306	1.08044	0.111614	0.233952	Dentate gyrus, granule cell layer	nosig
	Bex3	0.246937	0.350118	79	76	0.298528	0.705295	-0.503702	0.23398	Dentate gyrus, granule cell layer	nosig
	Serinc5	0.556378	0.505758	90	95	0.531068	1.10009	0.137618	0.234266	Dentate gyrus, granule cell layer	nosig
	Me2	0.380966	0.422609	88	92	0.401787	0.901463	-0.149661	0.23443	Dentate gyrus, granule cell layer	nosig
	Ccr1	0.101838	0.124491	68	53	0.113164	0.81804	-0.289757	0.234599	Dentate gyrus, granule cell layer	nosig
	Ccar2	0.420963	0.487062	80	81	0.454012	0.86429	-0.210413	0.234662	Dentate gyrus, granule cell layer	nosig
	Cdk11b	0.345357	0.319243	84	74	0.3323	1.0818	0.113433	0.234746	Dentate gyrus, granule cell layer	nosig
	Cfdp1	0.673945	0.629916	91	95	0.65193	1.0699	0.097472	0.234875	Dentate gyrus, granule cell layer	nosig
	Krt39	0.216845	0.193	71	52	0.204923	1.12355	0.168064	0.234904	Dentate gyrus, granule cell layer	nosig
	Tmx1	0.6215	0.584812	92	96	0.603156	1.06273	0.0877802	0.234917	Dentate gyrus, granule cell layer	nosig
	Pole	0.27194	0.31595	84	80	0.293945	0.860707	-0.216405	0.234981	Dentate gyrus, granule cell layer	nosig
	Serpinb8	0.2467	0.282066	90	91	0.264383	0.874618	-0.193275	0.235048	Dentate gyrus, granule cell layer	nosig
	Rnase1	0.34775	0.354522	68	46	0.351136	0.980899	-0.0278236	0.235246	Dentate gyrus, granule cell layer	nosig
	Cyp2d26	0.390481	0.326343	77	70	0.358412	1.19653	0.258862	0.235289	Dentate gyrus, granule cell layer	nosig
	Dzip1l	0.381702	0.351511	84	90	0.366607	1.08589	0.118878	0.235374	Dentate gyrus, granule cell layer	nosig
	Slc9a1	0.742844	0.710426	90	94	0.726635	1.04563	0.0643767	0.235418	Dentate gyrus, granule cell layer	nosig
	Ppp2r5e	0.806663	0.8595	92	96	0.833082	0.938526	-0.0915315	0.235447	Dentate gyrus, granule cell layer	nosig
	Ptpn13	0.605804	0.646158	92	95	0.625981	0.937548	-0.0930348	0.235473	Dentate gyrus, granule cell layer	nosig
	Myct1	0.179778	0.200848	81	79	0.190313	0.895093	-0.15989	0.235619	Dentate gyrus, granule cell layer	nosig
	Tmem167	0.25958	0.287523	88	86	0.273551	0.902812	-0.147502	0.235624	Dentate gyrus, granule cell layer	nosig
	Pgd	0.475841	0.512605	88	86	0.494223	0.928281	-0.107367	0.235624	Dentate gyrus, granule cell layer	nosig
	Eda2r	0.126127	0.134464	79	69	0.130295	0.937997	-0.0923451	0.23567	Dentate gyrus, granule cell layer	nosig
	Chia1	0.11281	0.115654	63	52	0.114232	0.975407	-0.0359244	0.235709	Dentate gyrus, granule cell layer	nosig
	Nsmf	0.809416	0.761073	89	96	0.785244	1.06352	0.0888462	0.235719	Dentate gyrus, granule cell layer	nosig
	Gng13	0.669886	0.607556	88	90	0.638721	1.10259	0.1409	0.235788	Dentate gyrus, granule cell layer	nosig
	Dhrs2	0.461489	0.511032	90	95	0.48626	0.903054	-0.147117	0.235891	Dentate gyrus, granule cell layer	nosig
	Nectin4	0.283079	0.335615	76	65	0.309347	0.843462	-0.245604	0.236021	Dentate gyrus, granule cell layer	nosig
	Dbr1	0.287975	0.303385	79	78	0.29568	0.949207	-0.0752059	0.236055	Dentate gyrus, granule cell layer	nosig
	Mtrex	0.263612	0.301047	85	85	0.282329	0.87565	-0.191574	0.236289	Dentate gyrus, granule cell layer	nosig
	Arl6ip6	0.317826	0.358648	86	91	0.338237	0.886176	-0.174335	0.236295	Dentate gyrus, granule cell layer	nosig
	Cyp1b1	0.370535	0.406479	86	94	0.388507	0.911573	-0.13357	0.23634	Dentate gyrus, granule cell layer	nosig
	Ccne1	0.888989	0.840917	91	96	0.864953	1.05717	0.0802027	0.236433	Dentate gyrus, granule cell layer	nosig
	Med22	0.564679	0.511476	84	82	0.538077	1.10402	0.142764	0.23651	Dentate gyrus, granule cell layer	nosig
	Sdr9c7	0.297965	0.292	85	90	0.294982	1.02043	0.0291731	0.236512	Dentate gyrus, granule cell layer	nosig
	Adad2	0.305286	0.315746	63	59	0.310516	0.966872	-0.0486033	0.236617	Dentate gyrus, granule cell layer	nosig
	Ccdc30	0.461876	0.429099	89	91	0.445488	1.07639	0.106197	0.236778	Dentate gyrus, granule cell layer	nosig
	Rabggtb	0.377169	0.405534	71	73	0.391352	0.930055	-0.104613	0.236883	Dentate gyrus, granule cell layer	nosig
	Tlk2	0.560056	0.523421	90	95	0.541738	1.06999	0.097598	0.236978	Dentate gyrus, granule cell layer	nosig
	Nab1	0.439761	0.480938	92	96	0.460349	0.914383	-0.12913	0.237036	Dentate gyrus, granule cell layer	nosig
	LTO1	0.408235	0.453978	85	93	0.431107	0.899239	-0.153223	0.237069	Dentate gyrus, granule cell layer	nosig
	Cdk6	0.693209	0.7535	91	94	0.723354	0.919985	-0.120318	0.237089	Dentate gyrus, granule cell layer	nosig
	Apoa2	0.541277	0.565013	83	78	0.553145	0.957991	-0.0619162	0.237118	Dentate gyrus, granule cell layer	nosig
	Ube2v2	0.24791	0.27243	89	93	0.26017	0.909995	-0.136069	0.237127	Dentate gyrus, granule cell layer	nosig
	Abhd12	0.66409	0.638043	89	93	0.651066	1.04082	0.0577249	0.237136	Dentate gyrus, granule cell layer	nosig
	Celsr2	0.6397	0.625194	90	93	0.632447	1.0232	0.0330926	0.237143	Dentate gyrus, granule cell layer	nosig
	Pebp1	0.390464	0.457744	84	82	0.424104	0.853019	-0.22935	0.237147	Dentate gyrus, granule cell layer	nosig
	Zkscan3	0.259139	0.303795	79	73	0.281467	0.853008	-0.229368	0.23721	Dentate gyrus, granule cell layer	nosig
	Lrg1	0.423657	0.456695	70	59	0.440176	0.927659	-0.108334	0.237236	Dentate gyrus, granule cell layer	nosig
	Kcnj14	0.364923	0.415806	78	67	0.390365	0.877628	-0.188318	0.237273	Dentate gyrus, granule cell layer	nosig
	Mmp28	0.331345	0.376523	87	88	0.353934	0.880013	-0.184404	0.237294	Dentate gyrus, granule cell layer	nosig
	2410004B18Rik	0.381306	0.4315	85	86	0.406403	0.883675	-0.178412	0.237329	Dentate gyrus, granule cell layer	nosig
	Amigo2	0.688787	0.757802	89	96	0.723294	0.908927	-0.137764	0.237359	Dentate gyrus, granule cell layer	nosig
	Stx4a	0.530954	0.561609	87	87	0.546282	0.945415	-0.0809796	0.237446	Dentate gyrus, granule cell layer	nosig
	Gale	0.601235	0.698286	85	91	0.649761	0.861016	-0.215888	0.237493	Dentate gyrus, granule cell layer	nosig
	Nsl1	0.268875	0.335541	80	74	0.302208	0.801319	-0.319551	0.237701	Dentate gyrus, granule cell layer	nosig
	Hnrnph3	0.447517	0.515271	87	85	0.481394	0.868509	-0.203387	0.237736	Dentate gyrus, granule cell layer	nosig
	Rgs17	0.446202	0.477547	89	95	0.461875	0.934362	-0.0979461	0.23802	Dentate gyrus, granule cell layer	nosig
	Asprv1	0.998772	0.962365	92	96	0.980568	1.03783	0.0535715	0.238105	Dentate gyrus, granule cell layer	nosig
	Ttc7b	1.75763	1.82336	92	96	1.7905	0.963949	-0.0529713	0.238105	Dentate gyrus, granule cell layer	nosig
	Rgl2	0.627341	0.570706	82	85	0.599024	1.09924	0.136503	0.238131	Dentate gyrus, granule cell layer	nosig
	Cc2d2a	0.397813	0.42888	91	92	0.413347	0.927562	-0.108484	0.238306	Dentate gyrus, granule cell layer	nosig
	Tut4	0.388556	0.375478	90	92	0.382017	1.03483	0.0493915	0.238336	Dentate gyrus, granule cell layer	nosig
	Pgap3	0.383786	0.344667	84	72	0.364226	1.1135	0.155099	0.238603	Dentate gyrus, granule cell layer	nosig
	Rspo3	0.309714	0.321611	91	95	0.315662	0.96301	-0.0543767	0.23865	Dentate gyrus, granule cell layer	nosig
	Galr3	0.67175	0.731178	80	73	0.701464	0.918723	-0.122298	0.238783	Dentate gyrus, granule cell layer	nosig
	Rnf141	0.316571	0.360287	77	87	0.338429	0.878664	-0.186617	0.238818	Dentate gyrus, granule cell layer	nosig
	Fdxacb1	0.390234	0.452433	77	60	0.421334	0.862522	-0.213367	0.238837	Dentate gyrus, granule cell layer	nosig
	Mastl	0.241566	0.273	83	79	0.257283	0.884858	-0.176482	0.238865	Dentate gyrus, granule cell layer	nosig
	Ints5	0.539325	0.616405	80	84	0.577865	0.874953	-0.192723	0.238898	Dentate gyrus, granule cell layer	nosig
	Adar	0.53473	0.500902	89	92	0.517816	1.06753	0.0942827	0.238935	Dentate gyrus, granule cell layer	nosig
	Calb1	0.226459	0.209287	85	87	0.217873	1.08205	0.113764	0.238944	Dentate gyrus, granule cell layer	nosig
	Trip4	0.211793	0.242075	87	80	0.226934	0.874907	-0.192798	0.239064	Dentate gyrus, granule cell layer	nosig
	Tas2r109	0.164154	0.175143	52	35	0.169648	0.937257	-0.0934836	0.239092	Dentate gyrus, granule cell layer	nosig
	Dio1	0.364325	0.301114	80	70	0.33272	1.20992	0.274915	0.239097	Dentate gyrus, granule cell layer	nosig
	Acsf2	0.316299	0.344289	87	83	0.330294	0.918701	-0.122332	0.239259	Dentate gyrus, granule cell layer	nosig
	Ankrd2	0.439577	0.391141	71	78	0.415359	1.12383	0.168429	0.239453	Dentate gyrus, granule cell layer	nosig
	Mrpl33	0.447727	0.409295	88	88	0.428511	1.0939	0.129478	0.239533	Dentate gyrus, granule cell layer	nosig
	Cops8	0.695209	0.656552	91	96	0.67588	1.05888	0.0825369	0.239658	Dentate gyrus, granule cell layer	nosig
	Tnrc18	1.30057	1.22074	91	96	1.26066	1.0654	0.0913902	0.23966	Dentate gyrus, granule cell layer	nosig
	Vsig2	0.406522	0.351036	67	56	0.378779	1.15807	0.211717	0.239702	Dentate gyrus, granule cell layer	nosig
	Ttll6	0.277134	0.233756	82	86	0.255445	1.18557	0.245582	0.239725	Dentate gyrus, granule cell layer	nosig
	Mpc2	0.419787	0.475778	89	90	0.447782	0.882316	-0.180632	0.239743	Dentate gyrus, granule cell layer	nosig
	Sult1b1	0.137603	0.160388	58	49	0.148996	0.857942	-0.221047	0.23976	Dentate gyrus, granule cell layer	nosig
	Neurl2	0.485452	0.580043	73	69	0.532748	0.836924	-0.256832	0.239783	Dentate gyrus, granule cell layer	nosig
	Ermn	0.260987	0.306732	77	82	0.283859	0.850864	-0.232999	0.239883	Dentate gyrus, granule cell layer	nosig
	Aifm3	0.463477	0.452506	88	85	0.457992	1.02425	0.034562	0.239948	Dentate gyrus, granule cell layer	nosig
	Ppp1ca	0.691682	0.755537	88	80	0.72361	0.915483	-0.127395	0.239966	Dentate gyrus, granule cell layer	nosig
	Pdc	0.154651	0.139792	83	72	0.147221	1.10629	0.145734	0.239972	Dentate gyrus, granule cell layer	nosig
	Jaml	0.257753	0.275014	77	73	0.266383	0.937238	-0.0935129	0.239977	Dentate gyrus, granule cell layer	nosig
	Crybg3	0.278633	0.297385	90	96	0.288009	0.936944	-0.093966	0.240148	Dentate gyrus, granule cell layer	nosig
	Got1	0.538209	0.595302	91	96	0.566755	0.904094	-0.145456	0.240199	Dentate gyrus, granule cell layer	nosig
	Cyp2e1	0.283637	0.24642	80	69	0.265029	1.15103	0.202927	0.240211	Dentate gyrus, granule cell layer	nosig
	Ipo11	0.499152	0.549562	92	96	0.524357	0.908272	-0.138804	0.240244	Dentate gyrus, granule cell layer	nosig
	Garnl3	0.879554	0.971562	92	96	0.925558	0.905299	-0.143534	0.240244	Dentate gyrus, granule cell layer	nosig
	Rfx5	0.371037	0.46541	82	78	0.418223	0.797225	-0.326942	0.240263	Dentate gyrus, granule cell layer	nosig
	Dcx	0.1745	0.201838	82	80	0.188169	0.864557	-0.209967	0.240311	Dentate gyrus, granule cell layer	nosig
	Aup1	0.590679	0.65184	81	81	0.621259	0.906172	-0.142142	0.240357	Dentate gyrus, granule cell layer	nosig
	Cd47	0.583511	0.630032	92	94	0.606771	0.926161	-0.110665	0.240368	Dentate gyrus, granule cell layer	nosig
	Fam228a	0.241864	0.256818	81	77	0.249341	0.941772	-0.0865501	0.240375	Dentate gyrus, granule cell layer	nosig
	Pgap2	0.477169	0.518652	89	92	0.49791	0.920016	-0.120268	0.240637	Dentate gyrus, granule cell layer	nosig
	Tmprss11e	0.181553	0.158268	85	82	0.169911	1.14712	0.198018	0.240677	Dentate gyrus, granule cell layer	nosig
	Nfya	0.482122	0.523135	90	96	0.502629	0.921601	-0.117786	0.240696	Dentate gyrus, granule cell layer	nosig
	Glyctk	0.349136	0.35946	59	63	0.354298	0.971277	-0.0420451	0.240697	Dentate gyrus, granule cell layer	nosig
	Atp8a1	0.968582	0.901448	91	96	0.935015	1.07447	0.103631	0.240737	Dentate gyrus, granule cell layer	nosig
	Lgi2	0.363345	0.344934	87	91	0.354139	1.05337	0.0750188	0.240908	Dentate gyrus, granule cell layer	nosig
	Igsf1	0.161385	0.135484	78	62	0.148434	1.19117	0.252382	0.240967	Dentate gyrus, granule cell layer	nosig
	Dlx3	0.464382	0.419022	89	89	0.441702	1.10825	0.148285	0.241027	Dentate gyrus, granule cell layer	nosig
	Vmn2r92	0.110627	0.113532	75	62	0.112079	0.974407	-0.0374031	0.241199	Dentate gyrus, granule cell layer	nosig
	Clps	0.35603	0.382325	67	40	0.369177	0.931223	-0.102801	0.241236	Dentate gyrus, granule cell layer	nosig
	Aldh1a7	0.180239	0.210011	88	92	0.195125	0.858235	-0.220556	0.241251	Dentate gyrus, granule cell layer	nosig
	Tcf21	0.429153	0.393944	85	90	0.411549	1.08937	0.1235	0.241282	Dentate gyrus, granule cell layer	nosig
	Slc22a12	0.756648	0.731708	91	96	0.744178	1.03408	0.0483543	0.241285	Dentate gyrus, granule cell layer	nosig
	Guca2b	0.580202	0.513724	89	87	0.546963	1.1294	0.175562	0.241285	Dentate gyrus, granule cell layer	nosig
	Frmd3	0.3961	0.412695	90	95	0.404397	0.959789	-0.0592103	0.241362	Dentate gyrus, granule cell layer	nosig
	Mpv17	0.296436	0.320386	78	70	0.308411	0.925247	-0.11209	0.241436	Dentate gyrus, granule cell layer	nosig
	Odf2l	0.301022	0.342745	91	94	0.321883	0.878269	-0.187265	0.241466	Dentate gyrus, granule cell layer	nosig
	Rhox3c	0.0936	0.249	5	1	0.1713	0.375904	-1.41157	0.241567	Dentate gyrus, granule cell layer	nosig
	Nmnat1	0.302942	0.341592	86	71	0.322267	0.886854	-0.173231	0.241627	Dentate gyrus, granule cell layer	nosig
	Ifi202b	0.13574	0.151277	73	65	0.143508	0.897293	-0.156349	0.241629	Dentate gyrus, granule cell layer	nosig
	Abcg8	0.289159	0.318538	82	78	0.303848	0.907766	-0.139607	0.241635	Dentate gyrus, granule cell layer	nosig
	Dguok	0.500685	0.477969	89	96	0.489327	1.04753	0.0669881	0.241748	Dentate gyrus, granule cell layer	nosig
	Cdpf1	0.405538	0.444486	78	74	0.425012	0.912375	-0.132301	0.24184	Dentate gyrus, granule cell layer	nosig
	Gtf2h5	0.427266	0.378378	79	74	0.402822	1.1292	0.175304	0.241948	Dentate gyrus, granule cell layer	nosig
	Dhrs9	0.18191	0.192	78	72	0.186955	0.947449	-0.0778794	0.24202	Dentate gyrus, granule cell layer	nosig
	St6galnac4	0.522919	0.606895	86	86	0.564907	0.861629	-0.214861	0.242055	Dentate gyrus, granule cell layer	nosig
	Klhl13	0.202011	0.232713	88	87	0.217362	0.868072	-0.204113	0.242062	Dentate gyrus, granule cell layer	nosig
	Enpp1	0.337826	0.310419	92	93	0.324123	1.08829	0.122062	0.242077	Dentate gyrus, granule cell layer	nosig
	Tcaf3	0.206531	0.249859	81	78	0.228195	0.82659	-0.274757	0.242105	Dentate gyrus, granule cell layer	nosig
	Psors1c2	0.518212	0.485814	80	70	0.502013	1.06669	0.0931389	0.242122	Dentate gyrus, granule cell layer	nosig
	Scn1b	0.527548	0.475863	84	80	0.501705	1.10861	0.148757	0.242195	Dentate gyrus, granule cell layer	nosig
	Xpc	0.372829	0.348872	82	86	0.360851	1.06867	0.0958169	0.242262	Dentate gyrus, granule cell layer	nosig
	L3mbtl4	1.01943	0.969073	92	96	0.994254	1.05197	0.0730924	0.242399	Dentate gyrus, granule cell layer	nosig
	Cnot1	0.513674	0.475874	89	95	0.494774	1.07943	0.110275	0.242455	Dentate gyrus, granule cell layer	nosig
	Hcrtr1	0.452774	0.419	84	79	0.435887	1.08061	0.11184	0.242459	Dentate gyrus, granule cell layer	nosig
	Sfrp2	0.436315	0.505958	92	95	0.471137	0.862355	-0.213647	0.242477	Dentate gyrus, granule cell layer	nosig
	Vmn2r15	0.123379	0.152855	66	55	0.138117	0.807165	-0.309065	0.242536	Dentate gyrus, granule cell layer	nosig
	9430015G10Rik	0.398864	0.446703	88	91	0.422783	0.892905	-0.163421	0.242581	Dentate gyrus, granule cell layer	nosig
	Arrdc1	0.409338	0.423872	80	78	0.416605	0.965711	-0.0503371	0.242589	Dentate gyrus, granule cell layer	nosig
	Wbp1	0.667117	0.721962	77	78	0.694539	0.924034	-0.113982	0.242613	Dentate gyrus, granule cell layer	nosig
	Slc9c1	0.189805	0.21506	82	83	0.202433	0.882566	-0.180224	0.24264	Dentate gyrus, granule cell layer	nosig
	Sh2b2	0.354023	0.398682	86	88	0.376353	0.887984	-0.171394	0.242833	Dentate gyrus, granule cell layer	nosig
	Stt3b	0.514811	0.55463	90	92	0.534721	0.928206	-0.107484	0.242851	Dentate gyrus, granule cell layer	nosig
	Hhat	1.17783	1.11053	92	96	1.14418	1.0606	0.0848765	0.242938	Dentate gyrus, granule cell layer	nosig
	Cox14	0.928659	0.8185	88	88	0.87358	1.13459	0.182167	0.243103	Dentate gyrus, granule cell layer	nosig
	Bhmt	0.282636	0.248429	88	91	0.265532	1.1377	0.186116	0.243157	Dentate gyrus, granule cell layer	nosig
	Zfp971	0.141	0.155257	73	70	0.148129	0.908171	-0.138964	0.243161	Dentate gyrus, granule cell layer	nosig
	Tsr3	0.419855	0.449407	69	54	0.434631	0.934242	-0.0981325	0.243177	Dentate gyrus, granule cell layer	nosig
	Bend6	0.387955	0.343128	89	86	0.365541	1.13064	0.177143	0.243208	Dentate gyrus, granule cell layer	nosig
	Cntf	0.245453	0.294175	75	57	0.269814	0.834377	-0.261228	0.243241	Dentate gyrus, granule cell layer	nosig
	Boll	0.203907	0.186384	86	86	0.195145	1.09402	0.129635	0.243275	Dentate gyrus, granule cell layer	nosig
	Orm2	0.27751	0.291293	51	41	0.284401	0.952684	-0.0699307	0.243383	Dentate gyrus, granule cell layer	nosig
	Tspan32	0.366364	0.412843	88	89	0.389603	0.887417	-0.172316	0.243516	Dentate gyrus, granule cell layer	nosig
	Traip	0.506267	0.477047	86	85	0.491657	1.06125	0.0857681	0.243517	Dentate gyrus, granule cell layer	nosig
	Vmn1r87	0.231	0.261375	59	40	0.246188	0.883788	-0.178228	0.243649	Dentate gyrus, granule cell layer	nosig
	Ing2	0.730101	0.77525	89	96	0.752676	0.941762	-0.0865653	0.243969	Dentate gyrus, granule cell layer	nosig
	Oxct2a	0.313922	0.374797	77	74	0.34436	0.837578	-0.255704	0.243983	Dentate gyrus, granule cell layer	nosig
	Plekhm3	0.805495	0.884344	91	96	0.844919	0.910839	-0.134733	0.244009	Dentate gyrus, granule cell layer	nosig
	Pdgfa	0.766674	0.832656	92	96	0.799665	0.920757	-0.119108	0.244022	Dentate gyrus, granule cell layer	nosig
	Smim20	0.689554	0.651448	92	96	0.670501	1.05849	0.0820144	0.244022	Dentate gyrus, granule cell layer	nosig
	Mafb	0.733418	0.809842	91	95	0.77163	0.90563	-0.143006	0.244128	Dentate gyrus, granule cell layer	nosig
	Nxt1	0.627432	0.529863	88	95	0.578647	1.18414	0.243839	0.244137	Dentate gyrus, granule cell layer	nosig
	Gpr139	0.377736	0.366947	91	94	0.372342	1.0294	0.0418083	0.244239	Dentate gyrus, granule cell layer	nosig
	Cnot6l	0.449967	0.416702	90	94	0.433334	1.07983	0.110802	0.244274	Dentate gyrus, granule cell layer	nosig
	Wdhd1	0.296256	0.330218	86	87	0.313237	0.897151	-0.156577	0.244288	Dentate gyrus, granule cell layer	nosig
	Lcmt1	0.485818	0.443065	88	93	0.464441	1.0965	0.1329	0.244525	Dentate gyrus, granule cell layer	nosig
	Ccdc40	0.765109	0.708	92	95	0.736554	1.08066	0.111915	0.244664	Dentate gyrus, granule cell layer	nosig
	Hnrnpab	0.424823	0.475224	79	76	0.450023	0.893943	-0.161746	0.244698	Dentate gyrus, granule cell layer	nosig
	Mid2	0.202795	0.239146	88	82	0.220971	0.847997	-0.237868	0.244741	Dentate gyrus, granule cell layer	nosig
	Nxph2	0.178047	0.216058	85	86	0.197053	0.82407	-0.279161	0.244759	Dentate gyrus, granule cell layer	nosig
	Milr1	0.231694	0.2629	72	60	0.247297	0.881303	-0.182291	0.24478	Dentate gyrus, granule cell layer	nosig
	Pnpla5	0.300857	0.368387	84	80	0.334622	0.816687	-0.292146	0.244849	Dentate gyrus, granule cell layer	nosig
	Dpysl3	0.441281	0.506625	89	96	0.473953	0.871021	-0.199221	0.245079	Dentate gyrus, granule cell layer	nosig
	Colq	0.340759	0.326682	87	88	0.33372	1.04309	0.060864	0.245084	Dentate gyrus, granule cell layer	nosig
	Csl	0.463758	0.525768	91	95	0.494763	0.882058	-0.181055	0.245231	Dentate gyrus, granule cell layer	nosig
	Braf	0.514571	0.574379	91	95	0.544475	0.895874	-0.158632	0.245232	Dentate gyrus, granule cell layer	nosig
	Vmn1r103	0.0925	0.2485	2	2	0.1705	0.372233	-1.42572	0.245278	Dentate gyrus, granule cell layer	nosig
	Oaz1	0.615237	0.657099	80	81	0.636168	0.936294	-0.0949668	0.245485	Dentate gyrus, granule cell layer	nosig
	Rgsl1	0.285299	0.28293	87	86	0.284115	1.00837	0.0120276	0.245514	Dentate gyrus, granule cell layer	nosig
	Rcc1	0.312975	0.346521	79	71	0.329748	0.903191	-0.146897	0.245539	Dentate gyrus, granule cell layer	nosig
	Fen1	0.483468	0.560465	79	86	0.521967	0.86262	-0.213203	0.245539	Dentate gyrus, granule cell layer	nosig
	Vmn1r232	0.229263	0.24481	57	42	0.237036	0.936496	-0.0946551	0.245565	Dentate gyrus, granule cell layer	nosig
	Cfap57	0.396674	0.385108	89	93	0.390891	1.03003	0.0426931	0.245613	Dentate gyrus, granule cell layer	nosig
	Epn2	0.810054	0.863031	92	96	0.836543	0.938615	-0.0913941	0.245653	Dentate gyrus, granule cell layer	nosig
	Smarcb1	0.390512	0.443854	82	82	0.417183	0.879822	-0.184716	0.245661	Dentate gyrus, granule cell layer	nosig
	Fam186b	0.314926	0.283803	81	76	0.299364	1.10967	0.150125	0.245682	Dentate gyrus, granule cell layer	nosig
	Rnf227	0.462101	0.525083	69	48	0.493592	0.880054	-0.184337	0.245684	Dentate gyrus, granule cell layer	nosig
	Dsg1c	0.198659	0.194122	88	90	0.196391	1.02337	0.0333295	0.245689	Dentate gyrus, granule cell layer	nosig
	1110059E24Rik	0.4674	0.492274	90	95	0.479837	0.949472	-0.0748029	0.245805	Dentate gyrus, granule cell layer	nosig
	Stom	0.298962	0.31659	78	83	0.307776	0.944317	-0.0826574	0.245947	Dentate gyrus, granule cell layer	nosig
	Vmn2r44	0.0800429	0.0930784	70	51	0.0865606	0.859951	-0.217674	0.245957	Dentate gyrus, granule cell layer	nosig
	Serinc3	0.24284	0.275794	75	68	0.259317	0.880512	-0.183586	0.245982	Dentate gyrus, granule cell layer	nosig
	Utp20	0.351872	0.339707	86	92	0.345789	1.03581	0.0507622	0.246051	Dentate gyrus, granule cell layer	nosig
	Comt	0.547625	0.502807	88	88	0.525216	1.08914	0.123184	0.246096	Dentate gyrus, granule cell layer	nosig
	Cyp3a41a	0.320136	0.295034	88	88	0.307585	1.08508	0.117805	0.246097	Dentate gyrus, granule cell layer	nosig
	Aen	0.351359	0.367163	78	80	0.359261	0.956958	-0.063473	0.246111	Dentate gyrus, granule cell layer	nosig
	Col6a6	0.545764	0.520646	89	96	0.533205	1.04824	0.067975	0.246201	Dentate gyrus, granule cell layer	nosig
	Zfp668	0.559943	0.516807	87	88	0.538375	1.08347	0.115654	0.246299	Dentate gyrus, granule cell layer	nosig
	Cox6a2	0.303622	0.394732	74	56	0.349177	0.769184	-0.378599	0.246472	Dentate gyrus, granule cell layer	nosig
	Msto1	0.385427	0.438407	82	81	0.411917	0.879152	-0.185815	0.246711	Dentate gyrus, granule cell layer	nosig
	Ston2	0.829868	0.756094	91	96	0.792981	1.09757	0.134317	0.246754	Dentate gyrus, granule cell layer	nosig
	Sec22c	0.563202	0.56675	89	92	0.564976	0.99374	-0.0090594	0.24695	Dentate gyrus, granule cell layer	nosig
	Carns1	0.5813	0.66844	90	91	0.62487	0.869637	-0.201514	0.247009	Dentate gyrus, granule cell layer	nosig
	Mab21l2	0.393115	0.371646	87	82	0.382381	1.05777	0.0810208	0.247034	Dentate gyrus, granule cell layer	nosig
	Tifab	0.562747	0.488149	91	94	0.525448	1.15282	0.205166	0.247036	Dentate gyrus, granule cell layer	nosig
	Spa17	0.425287	0.394655	87	87	0.409971	1.07762	0.107845	0.247139	Dentate gyrus, granule cell layer	nosig
	Ppp4r3b	0.310084	0.33181	83	84	0.320947	0.934525	-0.0976946	0.247229	Dentate gyrus, granule cell layer	nosig
	Cpt2	0.279976	0.337085	82	82	0.30853	0.830578	-0.267813	0.247672	Dentate gyrus, granule cell layer	nosig
	Six6	0.300372	0.271074	86	81	0.285723	1.10808	0.148064	0.247676	Dentate gyrus, granule cell layer	nosig
	Mdh2	0.54008	0.501308	88	91	0.520694	1.07734	0.107476	0.247852	Dentate gyrus, granule cell layer	nosig
	Trim58	0.225284	0.257679	67	56	0.241481	0.874281	-0.19383	0.247917	Dentate gyrus, granule cell layer	nosig
	Slco4c1	0.227635	0.203533	85	90	0.215584	1.11842	0.161459	0.247937	Dentate gyrus, granule cell layer	nosig
	Bmi1	0.408841	0.469241	82	83	0.439041	0.871283	-0.198787	0.24795	Dentate gyrus, granule cell layer	nosig
	Barx2	0.455652	0.425074	92	95	0.440363	1.07194	0.10022	0.247965	Dentate gyrus, granule cell layer	nosig
	Trpv4	0.475921	0.522305	89	95	0.499113	0.911194	-0.13417	0.24808	Dentate gyrus, granule cell layer	nosig
	Tinagl1	0.491146	0.467798	89	94	0.479472	1.04991	0.0702668	0.248286	Dentate gyrus, granule cell layer	nosig
	V1ra8	0.217365	0.273636	52	44	0.245501	0.794359	-0.332138	0.248298	Dentate gyrus, granule cell layer	nosig
	Med1	0.347082	0.305013	85	78	0.326048	1.13793	0.186408	0.248308	Dentate gyrus, granule cell layer	nosig
	Nckap5l	0.624584	0.567312	89	96	0.595948	1.10095	0.138753	0.248446	Dentate gyrus, granule cell layer	nosig
	Ppp1r10	0.560875	0.625739	88	88	0.593307	0.896341	-0.157881	0.248517	Dentate gyrus, granule cell layer	nosig
	Tmem130	0.519143	0.489621	91	95	0.504382	1.0603	0.084466	0.248565	Dentate gyrus, granule cell layer	nosig
	Rnaseh2a	0.542159	0.517024	82	83	0.529591	1.04861	0.0684833	0.248619	Dentate gyrus, granule cell layer	nosig
	Spink12	0.189157	0.230683	70	63	0.20992	0.819989	-0.286324	0.248642	Dentate gyrus, granule cell layer	nosig
	Vmn1r76	0.24489	0.315276	82	76	0.280083	0.776748	-0.364481	0.248645	Dentate gyrus, granule cell layer	nosig
	Rps4x	0.252065	0.288764	77	72	0.270414	0.87291	-0.196095	0.248944	Dentate gyrus, granule cell layer	nosig
	Fyttd1	0.325247	0.299051	85	78	0.312149	1.0876	0.121143	0.249001	Dentate gyrus, granule cell layer	nosig
	Mapk1ip1l	0.325708	0.310978	89	90	0.318343	1.04737	0.0667671	0.249096	Dentate gyrus, granule cell layer	nosig
	Clptm1	0.524789	0.569413	90	92	0.547101	0.921631	-0.117738	0.249152	Dentate gyrus, granule cell layer	nosig
	Lmcd1	0.297244	0.347926	90	95	0.322585	0.854332	-0.227132	0.249169	Dentate gyrus, granule cell layer	nosig
	Cyp26b1	0.562598	0.529234	92	94	0.545916	1.06304	0.0881981	0.249209	Dentate gyrus, granule cell layer	nosig
	Ccdc28a	0.364218	0.401989	87	93	0.383104	0.90604	-0.142353	0.249244	Dentate gyrus, granule cell layer	nosig
	Cyb561a3	0.312667	0.359485	75	68	0.336076	0.869762	-0.201307	0.249292	Dentate gyrus, granule cell layer	nosig
	Htr1a	0.474708	0.424528	89	89	0.449618	1.1182	0.16118	0.249295	Dentate gyrus, granule cell layer	nosig
	Fbxw20	0.195808	0.215123	73	57	0.205466	0.910216	-0.135719	0.249359	Dentate gyrus, granule cell layer	nosig
	Vamp4	0.295182	0.33188	88	92	0.313531	0.889422	-0.16906	0.249389	Dentate gyrus, granule cell layer	nosig
	Mfsd3	0.800889	0.734866	81	82	0.767877	1.08984	0.124121	0.24943	Dentate gyrus, granule cell layer	nosig
	Sall4	0.7375	0.682	92	95	0.70975	1.08138	0.112871	0.24963	Dentate gyrus, granule cell layer	nosig
	Mrps34	0.6338	0.71188	80	75	0.67284	0.890319	-0.167606	0.249666	Dentate gyrus, granule cell layer	nosig
	Mme	0.263258	0.309158	89	95	0.286208	0.851534	-0.231864	0.249784	Dentate gyrus, granule cell layer	nosig
	Trim26	0.295542	0.337536	83	84	0.316539	0.875588	-0.191676	0.249855	Dentate gyrus, granule cell layer	nosig
	Aqp9	0.229144	0.260604	90	91	0.244874	0.879281	-0.185604	0.249909	Dentate gyrus, granule cell layer	nosig
	Bsg	0.756279	0.823247	86	93	0.789763	0.918654	-0.122407	0.249928	Dentate gyrus, granule cell layer	nosig
	Igfbp2	0.348901	0.39024	91	96	0.36957	0.894069	-0.161542	0.250075	Dentate gyrus, granule cell layer	nosig
	Kiz	0.41156	0.461053	91	95	0.436307	0.892654	-0.163827	0.250244	Dentate gyrus, granule cell layer	nosig
	Vmn1r209	0.217358	0.214968	53	31	0.216163	1.01112	0.0159563	0.250346	Dentate gyrus, granule cell layer	nosig
	Crnkl1	0.244086	0.296662	70	65	0.270374	0.822775	-0.28143	0.250393	Dentate gyrus, granule cell layer	nosig
	A4galt	0.32067	0.365347	88	95	0.343009	0.877714	-0.188177	0.250409	Dentate gyrus, granule cell layer	nosig
	Bik	0.341954	0.386704	87	81	0.364329	0.884279	-0.177426	0.250513	Dentate gyrus, granule cell layer	nosig
	1700084M14Rik	0.141862	0.163956	65	45	0.152909	0.865244	-0.208821	0.250525	Dentate gyrus, granule cell layer	nosig
	Topaz1	0.234417	0.226956	84	90	0.230686	1.03287	0.0466653	0.250558	Dentate gyrus, granule cell layer	nosig
	Kmt2e	0.717065	0.778552	92	96	0.747809	0.921024	-0.118689	0.250593	Dentate gyrus, granule cell layer	nosig
	Scamp1	0.573424	0.538563	92	96	0.555993	1.06473	0.0904883	0.250594	Dentate gyrus, granule cell layer	nosig
	Ube2e2	1.03578	1.13883	92	96	1.08731	0.909512	-0.136835	0.250595	Dentate gyrus, granule cell layer	nosig
	Plcb2	0.337627	0.364671	83	82	0.351149	0.925839	-0.111166	0.250626	Dentate gyrus, granule cell layer	nosig
	Syt6	0.61273	0.572583	89	96	0.592657	1.07012	0.0977666	0.250703	Dentate gyrus, granule cell layer	nosig
	Atg9a	0.474432	0.543091	81	88	0.508762	0.873578	-0.194992	0.250709	Dentate gyrus, granule cell layer	nosig
	Psmb3	0.621271	0.571894	85	85	0.596582	1.08634	0.119474	0.250778	Dentate gyrus, granule cell layer	nosig
	Atat1	0.550069	0.509356	87	87	0.529713	1.07993	0.110937	0.250849	Dentate gyrus, granule cell layer	nosig
	Irak4	0.311566	0.335303	83	76	0.323434	0.929209	-0.105925	0.250863	Dentate gyrus, granule cell layer	nosig
	Sdsl	0.324526	0.290427	76	75	0.307476	1.11741	0.160162	0.25091	Dentate gyrus, granule cell layer	nosig
	Guk1	0.4892	0.526047	85	86	0.507623	0.929956	-0.104766	0.25109	Dentate gyrus, granule cell layer	nosig
	Tmem37	0.301177	0.338494	79	83	0.319836	0.889756	-0.168518	0.251108	Dentate gyrus, granule cell layer	nosig
	Nmnat3	0.638076	0.621896	92	96	0.629986	1.02602	0.0370555	0.251147	Dentate gyrus, granule cell layer	nosig
	Trpd52l3	0.304759	0.284694	79	72	0.294727	1.07048	0.0982568	0.251181	Dentate gyrus, granule cell layer	nosig
	Sik2	0.579242	0.630052	91	96	0.604647	0.919355	-0.121305	0.251193	Dentate gyrus, granule cell layer	nosig
	Egln2	0.562529	0.639247	85	89	0.600888	0.879987	-0.184445	0.251344	Dentate gyrus, granule cell layer	nosig
	Rbm27	0.328259	0.357805	85	87	0.343032	0.917425	-0.124338	0.251387	Dentate gyrus, granule cell layer	nosig
	Rangap1	0.473221	0.497905	86	84	0.485563	0.950425	-0.0733559	0.25139	Dentate gyrus, granule cell layer	nosig
	Rmi1	0.518767	0.569968	90	95	0.544368	0.910167	-0.135796	0.251439	Dentate gyrus, granule cell layer	nosig
	Il2	0.313933	0.352697	90	89	0.333315	0.890095	-0.16797	0.251474	Dentate gyrus, granule cell layer	nosig
	Ecel1	0.375607	0.355787	84	80	0.365697	1.05571	0.0782087	0.251587	Dentate gyrus, granule cell layer	nosig
	Cbr2	0.431756	0.378222	86	81	0.404989	1.14154	0.190981	0.251633	Dentate gyrus, granule cell layer	nosig
	Patz1	0.496878	0.462978	90	91	0.479928	1.07322	0.101947	0.251671	Dentate gyrus, granule cell layer	nosig
	Fbxw7	0.894348	0.945156	92	96	0.919752	0.946243	-0.0797168	0.251702	Dentate gyrus, granule cell layer	nosig
	Npy6r	0.166085	0.182083	82	72	0.174084	0.912139	-0.132674	0.251735	Dentate gyrus, granule cell layer	nosig
	Myof	0.726176	0.670813	91	96	0.698494	1.08253	0.114409	0.251749	Dentate gyrus, granule cell layer	nosig
	1700010I14Rik	0.429438	0.403172	89	93	0.416305	1.06515	0.0910549	0.251964	Dentate gyrus, granule cell layer	nosig
	Ackr4	0.297181	0.268585	83	82	0.282883	1.10647	0.14596	0.25197	Dentate gyrus, granule cell layer	nosig
	Rbbp7	0.265141	0.288776	85	85	0.276959	0.918154	-0.123192	0.252061	Dentate gyrus, granule cell layer	nosig
	AA986860	0.256635	0.312282	85	85	0.284459	0.821805	-0.283131	0.252065	Dentate gyrus, granule cell layer	nosig
	Mycs	0.152833	0.17094	66	67	0.161887	0.894074	-0.161533	0.252066	Dentate gyrus, granule cell layer	nosig
	Setdb2	0.202224	0.220028	76	72	0.211126	0.919083	-0.121734	0.252129	Dentate gyrus, granule cell layer	nosig
	Cbx6	0.731533	0.666407	90	91	0.69897	1.09773	0.134521	0.252258	Dentate gyrus, granule cell layer	nosig
	Cspg5	0.381326	0.419247	89	89	0.400287	0.909549	-0.136777	0.252297	Dentate gyrus, granule cell layer	nosig
	Cyp4f39	0.300464	0.287149	84	87	0.293807	1.04637	0.0653918	0.2523	Dentate gyrus, granule cell layer	nosig
	Tmprss2	0.337303	0.37466	89	94	0.355981	0.900293	-0.151534	0.252312	Dentate gyrus, granule cell layer	nosig
	Map4k2	0.626279	0.579527	86	91	0.602903	1.08067	0.111929	0.252347	Dentate gyrus, granule cell layer	nosig
	Rnf5	1.02983	1.12866	89	88	1.07925	0.912438	-0.132202	0.25253	Dentate gyrus, granule cell layer	nosig
	Bcl2l10	0.412988	0.350779	82	86	0.381883	1.17734	0.235537	0.252651	Dentate gyrus, granule cell layer	nosig
	Traf3ip2	0.377656	0.351348	90	89	0.364502	1.07488	0.104169	0.252662	Dentate gyrus, granule cell layer	nosig
	Ttc16	0.587114	0.534548	88	93	0.560831	1.09834	0.135319	0.252672	Dentate gyrus, granule cell layer	nosig
	Il17ra	0.498905	0.433209	84	86	0.466057	1.15165	0.2037	0.252679	Dentate gyrus, granule cell layer	nosig
	Hmga2	0.452495	0.402585	91	94	0.42754	1.12397	0.168606	0.252683	Dentate gyrus, granule cell layer	nosig
	Osgin2	0.300276	0.335382	87	89	0.317829	0.895325	-0.159517	0.252756	Dentate gyrus, granule cell layer	nosig
	Fmo9	0.2001	0.232788	90	85	0.216444	0.85958	-0.218297	0.252854	Dentate gyrus, granule cell layer	nosig
	Slc13a4	0.303165	0.353267	85	90	0.328216	0.858175	-0.220656	0.25286	Dentate gyrus, granule cell layer	nosig
	Ndufaf3	0.80012	0.731782	83	78	0.765951	1.09339	0.128803	0.252906	Dentate gyrus, granule cell layer	nosig
	Adad1	0.161219	0.177594	73	64	0.169406	0.907798	-0.139557	0.252912	Dentate gyrus, granule cell layer	nosig
	Ccdc154	0.314538	0.376177	78	62	0.345358	0.836144	-0.258177	0.252965	Dentate gyrus, granule cell layer	nosig
	Med12	0.241703	0.272085	74	71	0.256894	0.888337	-0.170821	0.253003	Dentate gyrus, granule cell layer	nosig
	E4f1	0.490341	0.453563	88	87	0.471952	1.08109	0.112481	0.253049	Dentate gyrus, granule cell layer	nosig
	Paf1	0.430519	0.489675	81	80	0.460097	0.879192	-0.185749	0.253123	Dentate gyrus, granule cell layer	nosig
	Prkd2	0.549739	0.516708	88	89	0.533223	1.06393	0.089397	0.253137	Dentate gyrus, granule cell layer	nosig
	Pcare	0.203208	0.219633	72	60	0.211421	0.925216	-0.112137	0.253228	Dentate gyrus, granule cell layer	nosig
	Tgm5	0.188118	0.205279	76	68	0.196699	0.916402	-0.125948	0.25323	Dentate gyrus, granule cell layer	nosig
	Gcfc2	0.303595	0.286667	84	81	0.295131	1.05905	0.082775	0.253254	Dentate gyrus, granule cell layer	nosig
	Fzr1	0.716843	0.662944	89	90	0.689894	1.0813	0.112769	0.253268	Dentate gyrus, granule cell layer	nosig
	Trmt13	0.277622	0.320275	82	80	0.298948	0.866824	-0.20619	0.253302	Dentate gyrus, granule cell layer	nosig
	Alkbh7	0.581625	0.616368	80	76	0.598997	0.943632	-0.0837037	0.253582	Dentate gyrus, granule cell layer	nosig
	Fermt1	0.259573	0.285806	89	93	0.27269	0.908213	-0.138898	0.253715	Dentate gyrus, granule cell layer	nosig
	Rce1	0.494589	0.554821	73	78	0.524705	0.89144	-0.165791	0.253752	Dentate gyrus, granule cell layer	nosig
	Vps9d1	0.455659	0.517736	85	87	0.486697	0.880099	-0.184262	0.253931	Dentate gyrus, granule cell layer	nosig
	Cd40lg	0.150311	0.166087	45	23	0.158199	0.905015	-0.143987	0.25396	Dentate gyrus, granule cell layer	nosig
	Aurkaip1	0.47956	0.552186	75	59	0.515873	0.868475	-0.203444	0.254008	Dentate gyrus, granule cell layer	nosig
	Ramac	0.412534	0.369284	88	88	0.390909	1.11712	0.159782	0.254017	Dentate gyrus, granule cell layer	nosig
	Cts7	0.201141	0.185933	78	75	0.193537	1.08179	0.113422	0.254054	Dentate gyrus, granule cell layer	nosig
	Zc3h6	0.340659	0.361322	88	90	0.350991	0.942812	-0.0849573	0.254079	Dentate gyrus, granule cell layer	nosig
	Rab11fip1	0.249198	0.292756	86	86	0.270977	0.851213	-0.232407	0.254595	Dentate gyrus, granule cell layer	nosig
	Sncaip	0.594261	0.671463	92	95	0.632862	0.885024	-0.176212	0.254666	Dentate gyrus, granule cell layer	nosig
	Enpp4	0.420239	0.471413	88	92	0.445826	0.891445	-0.165783	0.254726	Dentate gyrus, granule cell layer	nosig
	Sv2a	0.442321	0.415117	84	77	0.428719	1.06553	0.0915775	0.254794	Dentate gyrus, granule cell layer	nosig
	Ikbkg	0.310671	0.331114	85	88	0.320892	0.93826	-0.0919408	0.254834	Dentate gyrus, granule cell layer	nosig
	Rsrc2	0.318345	0.299159	84	82	0.308752	1.06414	0.089682	0.254884	Dentate gyrus, granule cell layer	nosig
	Ctsa	0.482118	0.46343	76	79	0.472774	1.04033	0.0570349	0.255012	Dentate gyrus, granule cell layer	nosig
	Asb4	0.333371	0.357957	89	92	0.345664	0.931316	-0.102657	0.255149	Dentate gyrus, granule cell layer	nosig
	Tmem43	0.424988	0.466294	85	85	0.445641	0.911417	-0.133817	0.255307	Dentate gyrus, granule cell layer	nosig
	Nog	0.818407	0.905705	91	95	0.862056	0.903612	-0.146224	0.255333	Dentate gyrus, granule cell layer	nosig
	Hells	0.2338	0.212926	85	81	0.223363	1.09803	0.134923	0.255461	Dentate gyrus, granule cell layer	nosig
	Ric3	0.36807	0.339854	86	89	0.353962	1.08302	0.115064	0.255472	Dentate gyrus, granule cell layer	nosig
	Slc2a10	0.130429	0.117104	84	77	0.123766	1.11379	0.155471	0.255488	Dentate gyrus, granule cell layer	nosig
	Atp1a2	0.656146	0.631874	89	95	0.64401	1.03841	0.0543808	0.255533	Dentate gyrus, granule cell layer	nosig
	Abcc5	0.63437	0.687594	92	96	0.660982	0.922594	-0.116233	0.255607	Dentate gyrus, granule cell layer	nosig
	Dus4l	0.262813	0.267593	64	59	0.265203	0.982134	-0.0260077	0.25572	Dentate gyrus, granule cell layer	nosig
	Vmn2r106	0.11003	0.124443	66	61	0.117236	0.884185	-0.17758	0.255762	Dentate gyrus, granule cell layer	nosig
	Nrm	0.445625	0.494303	80	66	0.469964	0.901522	-0.149566	0.255804	Dentate gyrus, granule cell layer	nosig
	Cplx1	0.442552	0.40389	87	91	0.423221	1.09572	0.131883	0.255812	Dentate gyrus, granule cell layer	nosig
	Gm5460	0.275293	0.296585	82	82	0.285939	0.928207	-0.107481	0.255835	Dentate gyrus, granule cell layer	nosig
	Sptan1	0.601429	0.559853	91	95	0.580641	1.07426	0.103346	0.2559	Dentate gyrus, granule cell layer	nosig
	Tceanc2	0.558989	0.507979	91	94	0.533484	1.10042	0.138052	0.256119	Dentate gyrus, granule cell layer	nosig
	Fitm1	0.396627	0.423225	51	40	0.409926	0.937155	-0.0936403	0.256177	Dentate gyrus, granule cell layer	nosig
	Slc9a7	0.28108	0.327198	88	91	0.304139	0.859051	-0.219185	0.256214	Dentate gyrus, granule cell layer	nosig
	Adamts15	0.351409	0.428284	88	95	0.389847	0.820504	-0.285417	0.256214	Dentate gyrus, granule cell layer	nosig
	Gpam	0.580385	0.542833	91	96	0.561609	1.06918	0.0965	0.256252	Dentate gyrus, granule cell layer	nosig
	H2-DMb1	0.318697	0.27385	76	60	0.296274	1.16377	0.218801	0.25631	Dentate gyrus, granule cell layer	nosig
	Pcdhac2	0.403275	0.443656	91	93	0.423465	0.908981	-0.137678	0.256335	Dentate gyrus, granule cell layer	nosig
	Ppfia3	0.719011	0.692198	90	96	0.705605	1.03874	0.0548295	0.256338	Dentate gyrus, granule cell layer	nosig
	Fam174a	0.325978	0.356957	89	94	0.341467	0.913211	-0.13098	0.256383	Dentate gyrus, granule cell layer	nosig
	Rab12	0.41956	0.456767	91	90	0.438164	0.918544	-0.122579	0.256394	Dentate gyrus, granule cell layer	nosig
	Mak16	0.320562	0.3437	73	70	0.332131	0.932679	-0.100548	0.256466	Dentate gyrus, granule cell layer	nosig
	Rps26	0.490851	0.5584	87	85	0.524625	0.87903	-0.186015	0.256492	Dentate gyrus, granule cell layer	nosig
	Syt12	0.478418	0.448506	91	89	0.463462	1.06669	0.0931444	0.256608	Dentate gyrus, granule cell layer	nosig
	Ogfod3	0.309907	0.265524	86	82	0.287716	1.16715	0.222991	0.256617	Dentate gyrus, granule cell layer	nosig
	Ing1	1.03265	1.09268	92	96	1.06266	0.945066	-0.0815127	0.256729	Dentate gyrus, granule cell layer	nosig
	Whrn	0.545011	0.613552	92	96	0.579281	0.888288	-0.170901	0.25673	Dentate gyrus, granule cell layer	nosig
	Zmynd12	0.285475	0.319512	80	82	0.302494	0.893471	-0.162507	0.256791	Dentate gyrus, granule cell layer	nosig
	Tyro3	0.504422	0.541064	90	94	0.522743	0.932279	-0.101167	0.256834	Dentate gyrus, granule cell layer	nosig
	Maf	0.683122	0.7165	90	96	0.699811	0.953416	-0.068823	0.256908	Dentate gyrus, granule cell layer	nosig
	Rfc4	0.269892	0.319697	74	66	0.294794	0.844212	-0.244323	0.257057	Dentate gyrus, granule cell layer	nosig
	Gtf2a2	0.267707	0.280595	75	74	0.274151	0.954069	-0.0678342	0.257081	Dentate gyrus, granule cell layer	nosig
	Rfx7	0.45962	0.494	92	94	0.47681	0.930404	-0.104071	0.257125	Dentate gyrus, granule cell layer	nosig
	Cops7b	0.511629	0.458215	89	93	0.484922	1.11657	0.159074	0.257246	Dentate gyrus, granule cell layer	nosig
	Grcc10	0.801294	0.877235	85	85	0.839265	0.913431	-0.130632	0.257266	Dentate gyrus, granule cell layer	nosig
	Lmf1	1.04679	0.996719	92	96	1.02176	1.05024	0.0707185	0.257289	Dentate gyrus, granule cell layer	nosig
	Nop56	0.435692	0.500782	78	78	0.468237	0.870024	-0.200873	0.257442	Dentate gyrus, granule cell layer	nosig
	Crkl	0.467736	0.447452	87	93	0.457594	1.04533	0.0639617	0.257575	Dentate gyrus, granule cell layer	nosig
	Lrtm2	0.698446	0.657255	92	94	0.67785	1.06267	0.0876939	0.2577	Dentate gyrus, granule cell layer	nosig
	Zfp799	0.245901	0.26836	81	75	0.257131	0.916311	-0.126091	0.257827	Dentate gyrus, granule cell layer	nosig
	Ptbp1	0.759787	0.820258	89	93	0.790022	0.926277	-0.110484	0.257842	Dentate gyrus, granule cell layer	nosig
	Zfp354b	0.306241	0.338861	79	72	0.322551	0.903735	-0.146029	0.258174	Dentate gyrus, granule cell layer	nosig
	Zfp316	0.555692	0.5145	91	90	0.535096	1.08006	0.111115	0.258184	Dentate gyrus, granule cell layer	nosig
	Vmn1r208	0.147964	0.174878	56	49	0.161421	0.846102	-0.241096	0.258241	Dentate gyrus, granule cell layer	nosig
	Rhbdl1	0.819034	0.749902	88	82	0.784468	1.09219	0.127221	0.258281	Dentate gyrus, granule cell layer	nosig
	Tcte1	0.328688	0.351833	80	78	0.34026	0.934214	-0.0981756	0.258355	Dentate gyrus, granule cell layer	nosig
	Trim33	0.507087	0.539125	92	96	0.523106	0.940574	-0.0883866	0.258412	Dentate gyrus, granule cell layer	nosig
	Arhgap26	1.89547	2.01709	92	96	1.95628	0.939702	-0.0897245	0.25842	Dentate gyrus, granule cell layer	nosig
	Htra4	0.394188	0.374343	80	67	0.384265	1.05301	0.0745202	0.258528	Dentate gyrus, granule cell layer	nosig
	Tmem127	0.413314	0.458524	86	84	0.435919	0.901401	-0.149759	0.258542	Dentate gyrus, granule cell layer	nosig
	Rasd1	0.589279	0.558	86	76	0.57364	1.05606	0.0786859	0.258746	Dentate gyrus, granule cell layer	nosig
	Taf1c	0.345182	0.3795	66	58	0.362341	0.90957	-0.136743	0.258775	Dentate gyrus, granule cell layer	nosig
	Slc36a1	0.331617	0.364225	81	80	0.347921	0.910474	-0.135311	0.258782	Dentate gyrus, granule cell layer	nosig
	Aldh16a1	0.519518	0.471988	83	82	0.495753	1.1007	0.138424	0.258783	Dentate gyrus, granule cell layer	nosig
	Rfpl4b	0.356033	0.369929	91	84	0.362981	0.962437	-0.0552359	0.258922	Dentate gyrus, granule cell layer	nosig
	Atad3a	0.358494	0.382393	85	84	0.370443	0.937502	-0.0931061	0.258981	Dentate gyrus, granule cell layer	nosig
	Ccdc24	0.392681	0.43486	72	57	0.41377	0.903005	-0.147194	0.259001	Dentate gyrus, granule cell layer	nosig
	Cyp2j12	0.215057	0.231862	87	87	0.22346	0.927523	-0.108545	0.259007	Dentate gyrus, granule cell layer	nosig
	Msln	0.436807	0.388185	83	65	0.412496	1.12526	0.170254	0.259225	Dentate gyrus, granule cell layer	nosig
	Gid4	0.399839	0.399488	87	84	0.399664	1.00088	0.00126698	0.259403	Dentate gyrus, granule cell layer	nosig
	Brat1	0.625744	0.682211	86	90	0.653978	0.91723	-0.124645	0.259481	Dentate gyrus, granule cell layer	nosig
	Hmg20b	0.600407	0.600737	81	76	0.600572	0.999452	-0.000791368	0.259526	Dentate gyrus, granule cell layer	nosig
	Il12a	0.598565	0.683958	92	96	0.641262	0.875149	-0.1924	0.259549	Dentate gyrus, granule cell layer	nosig
	Junb	1.05533	1.0156	88	88	1.03547	1.03912	0.055358	0.259606	Dentate gyrus, granule cell layer	nosig
	Lce1c	0.270321	0.294421	28	19	0.282371	0.918146	-0.123205	0.259626	Dentate gyrus, granule cell layer	nosig
	Bicra	0.675736	0.634615	91	96	0.655175	1.0648	0.0905796	0.259665	Dentate gyrus, granule cell layer	nosig
	Snap29	0.494739	0.541695	92	95	0.518217	0.913317	-0.130812	0.259772	Dentate gyrus, granule cell layer	nosig
	Stx8	0.938489	0.895768	92	95	0.917129	1.04769	0.0672142	0.259774	Dentate gyrus, granule cell layer	nosig
	Yme1l1	0.258024	0.295896	85	77	0.27696	0.872007	-0.197588	0.259779	Dentate gyrus, granule cell layer	nosig
	Atmin	0.295532	0.341965	77	85	0.318749	0.864219	-0.210531	0.259782	Dentate gyrus, granule cell layer	nosig
	Tppp3	0.666532	0.78331	77	87	0.724921	0.850917	-0.232909	0.2598	Dentate gyrus, granule cell layer	nosig
	Uba52	0.581974	0.644591	76	66	0.613282	0.902857	-0.14743	0.259803	Dentate gyrus, granule cell layer	nosig
	Ptprq	0.340862	0.329022	87	90	0.334942	1.03598	0.051003	0.259837	Dentate gyrus, granule cell layer	nosig
	Nr0b1	0.180545	0.201871	77	70	0.191208	0.894359	-0.161075	0.259851	Dentate gyrus, granule cell layer	nosig
	Fis1	0.564091	0.62478	88	91	0.594436	0.902863	-0.147421	0.25986	Dentate gyrus, granule cell layer	nosig
	Spon2	0.389466	0.469157	88	89	0.429312	0.830139	-0.268575	0.2599	Dentate gyrus, granule cell layer	nosig
	Hspa13	0.414382	0.392098	89	92	0.40324	1.05683	0.0797478	0.259918	Dentate gyrus, granule cell layer	nosig
	N4bp2	0.380159	0.364202	88	94	0.372181	1.04381	0.0618639	0.26007	Dentate gyrus, granule cell layer	nosig
	Sycn	0.277078	0.319229	64	48	0.298154	0.86796	-0.2043	0.260174	Dentate gyrus, granule cell layer	nosig
	Scgb1b12	0.143943	0.185718	53	39	0.164831	0.775065	-0.367612	0.260181	Dentate gyrus, granule cell layer	nosig
	Them6	0.764309	0.704789	81	76	0.734549	1.08445	0.116963	0.260267	Dentate gyrus, granule cell layer	nosig
	Krtap6-5	0.23263	0.299909	27	22	0.266269	0.775667	-0.36649	0.26028	Dentate gyrus, granule cell layer	nosig
	Hcn2	0.632437	0.707772	87	92	0.670104	0.89356	-0.162363	0.260353	Dentate gyrus, granule cell layer	nosig
	Hat1	0.256012	0.286084	80	83	0.271048	0.894885	-0.160226	0.260435	Dentate gyrus, granule cell layer	nosig
	Vmn2r82	0.100263	0.121923	80	65	0.111093	0.822342	-0.282189	0.260513	Dentate gyrus, granule cell layer	nosig
	Cmtm2a	0.179481	0.204692	54	52	0.192087	0.876835	-0.189622	0.260605	Dentate gyrus, granule cell layer	nosig
	Dcxr	0.400908	0.441394	76	66	0.421151	0.908277	-0.138796	0.260666	Dentate gyrus, granule cell layer	nosig
	Ago4	0.391648	0.362289	88	90	0.376968	1.08104	0.112416	0.260803	Dentate gyrus, granule cell layer	nosig
	Atg2a	0.627067	0.575366	89	93	0.601217	1.08986	0.124142	0.260813	Dentate gyrus, granule cell layer	nosig
	E130311K13Rik	0.270207	0.277865	87	89	0.274036	0.972439	-0.0403205	0.26082	Dentate gyrus, granule cell layer	nosig
	Tnfrsf1b	0.424667	0.396839	87	87	0.410753	1.07012	0.0977768	0.260924	Dentate gyrus, granule cell layer	nosig
	Il1f10	0.251375	0.256308	72	52	0.253841	0.980755	-0.0280356	0.260941	Dentate gyrus, granule cell layer	nosig
	Wbp1l	0.764033	0.802295	91	95	0.783164	0.95231	-0.0704974	0.261068	Dentate gyrus, granule cell layer	nosig
	Ifrd1	0.392494	0.411739	83	88	0.402116	0.95326	-0.0690583	0.261241	Dentate gyrus, granule cell layer	nosig
	Rasa3	1.10072	1.18543	92	96	1.14307	0.928541	-0.106963	0.261255	Dentate gyrus, granule cell layer	nosig
	Cacna1a	2.07909	1.97047	92	96	2.02478	1.05512	0.0774112	0.261255	Dentate gyrus, granule cell layer	nosig
	Ikzf2	0.461341	0.519149	91	94	0.490245	0.888648	-0.170316	0.261331	Dentate gyrus, granule cell layer	nosig
	Dctn3	0.385086	0.430165	81	79	0.407625	0.895207	-0.159706	0.261498	Dentate gyrus, granule cell layer	nosig
	Tspan1	0.322714	0.363763	70	59	0.343238	0.887156	-0.17274	0.261507	Dentate gyrus, granule cell layer	nosig
	Chad	0.417727	0.45436	88	86	0.436044	0.919374	-0.121276	0.261531	Dentate gyrus, granule cell layer	nosig
	Rpsa	0.41512	0.446731	83	67	0.430926	0.92924	-0.105877	0.261534	Dentate gyrus, granule cell layer	nosig
	Mrgprg	0.463578	0.440098	83	82	0.451838	1.05335	0.0749897	0.26154	Dentate gyrus, granule cell layer	nosig
	Usp20	0.568404	0.534436	89	94	0.55142	1.06356	0.0889003	0.261688	Dentate gyrus, granule cell layer	nosig
	Defb21	0.246254	0.250377	63	53	0.248316	0.983531	-0.0239571	0.26171	Dentate gyrus, granule cell layer	nosig
	Ube2h	0.78012	0.749302	92	96	0.764711	1.04113	0.0581478	0.261822	Dentate gyrus, granule cell layer	nosig
	Afmid	0.456148	0.437553	88	85	0.44685	1.0425	0.0600435	0.261871	Dentate gyrus, granule cell layer	nosig
	Zbtb33	0.204653	0.218102	72	59	0.211377	0.938336	-0.0918227	0.261923	Dentate gyrus, granule cell layer	nosig
	Tgfb1	0.377477	0.463144	86	90	0.420311	0.81503	-0.295074	0.261988	Dentate gyrus, granule cell layer	nosig
	Scd1	0.571348	0.524147	92	95	0.547748	1.09005	0.124397	0.262065	Dentate gyrus, granule cell layer	nosig
	Gatc	0.392105	0.378016	76	62	0.385061	1.03727	0.0527932	0.262088	Dentate gyrus, granule cell layer	nosig
	Il20ra	0.253429	0.296033	91	91	0.274731	0.856082	-0.224179	0.262119	Dentate gyrus, granule cell layer	nosig
	Acsm1	0.182075	0.215696	80	79	0.198886	0.844127	-0.244468	0.262147	Dentate gyrus, granule cell layer	nosig
	Xndc1	0.312436	0.352077	78	65	0.332256	0.887408	-0.17233	0.262284	Dentate gyrus, granule cell layer	nosig
	Catsperb	0.29225	0.294275	88	91	0.293262	0.99312	-0.00996061	0.262304	Dentate gyrus, granule cell layer	nosig
	Ch25h	0.352119	0.419856	84	90	0.385987	0.838667	-0.25383	0.262558	Dentate gyrus, granule cell layer	nosig
	Grap	0.483921	0.459396	89	91	0.471658	1.05339	0.0750355	0.262656	Dentate gyrus, granule cell layer	nosig
	Mapk1ip1	0.542889	0.594234	90	94	0.568561	0.913594	-0.130374	0.262688	Dentate gyrus, granule cell layer	nosig
	Stag3	0.262302	0.256012	86	85	0.259157	1.02457	0.0350205	0.262748	Dentate gyrus, granule cell layer	nosig
	Tdh	0.225938	0.259487	80	78	0.242712	0.870708	-0.19974	0.262771	Dentate gyrus, granule cell layer	nosig
	Zdhhc16	0.395688	0.410256	80	78	0.402972	0.964488	-0.0521644	0.262776	Dentate gyrus, granule cell layer	nosig
	Podn	0.271835	0.31562	79	71	0.293728	0.861275	-0.215454	0.262784	Dentate gyrus, granule cell layer	nosig
	Cyp2j11	0.176303	0.20433	89	94	0.190317	0.862837	-0.212839	0.262867	Dentate gyrus, granule cell layer	nosig
	Myh13	0.406174	0.395521	92	94	0.400848	1.02693	0.0383423	0.262888	Dentate gyrus, granule cell layer	nosig
	Scn3a	0.5645	0.535625	92	96	0.550063	1.05391	0.0757503	0.262964	Dentate gyrus, granule cell layer	nosig
	Trpc5	0.358888	0.342178	89	90	0.350533	1.04883	0.0687862	0.262981	Dentate gyrus, granule cell layer	nosig
	Phox2b	0.406556	0.391176	90	91	0.398866	1.03932	0.0556353	0.262989	Dentate gyrus, granule cell layer	nosig
	Nudc	0.297256	0.354437	78	71	0.325847	0.838673	-0.25382	0.262993	Dentate gyrus, granule cell layer	nosig
	Dnah7b	0.387484	0.433576	91	92	0.41053	0.893692	-0.16215	0.263045	Dentate gyrus, granule cell layer	nosig
	Pold2	0.569057	0.538379	88	87	0.553718	1.05698	0.0799497	0.263098	Dentate gyrus, granule cell layer	nosig
	Zfp445	0.291427	0.298325	82	80	0.294876	0.976877	-0.0337512	0.263171	Dentate gyrus, granule cell layer	nosig
	Ube3b	0.51964	0.473011	89	93	0.496326	1.09858	0.135641	0.263207	Dentate gyrus, granule cell layer	nosig
	Zfp976	0.140605	0.132545	86	77	0.136575	1.0608	0.0851571	0.263306	Dentate gyrus, granule cell layer	nosig
	Lalba	0.276188	0.266271	69	59	0.27123	1.03724	0.0527564	0.263316	Dentate gyrus, granule cell layer	nosig
	Prss55	0.364181	0.410326	83	89	0.387253	0.88754	-0.172115	0.263355	Dentate gyrus, granule cell layer	nosig
	Zkscan17	0.435225	0.410145	89	83	0.422685	1.06115	0.0856279	0.263358	Dentate gyrus, granule cell layer	nosig
	Crls1	0.241389	0.272594	72	64	0.256991	0.885526	-0.175393	0.263426	Dentate gyrus, granule cell layer	nosig
	Mrpl49	0.615765	0.673077	81	78	0.644421	0.914851	-0.128391	0.263547	Dentate gyrus, granule cell layer	nosig
	Klhl6	0.259933	0.232011	90	89	0.245972	1.12035	0.163947	0.263593	Dentate gyrus, granule cell layer	nosig
	Scgb1b29	0.137561	0.143217	66	46	0.140389	0.960502	-0.0581393	0.263623	Dentate gyrus, granule cell layer	nosig
	Pla2g4c	0.158253	0.182358	75	67	0.170306	0.867816	-0.204539	0.26368	Dentate gyrus, granule cell layer	nosig
	Etf1	0.511308	0.549635	91	96	0.530472	0.930267	-0.104283	0.263683	Dentate gyrus, granule cell layer	nosig
	Pds5a	0.453418	0.51325	91	96	0.483334	0.883424	-0.178821	0.263684	Dentate gyrus, granule cell layer	nosig
	Bhlhe40	0.980571	1.06216	91	96	1.02136	0.923189	-0.115301	0.263686	Dentate gyrus, granule cell layer	nosig
	Ctps2	0.237888	0.273651	80	83	0.255769	0.869311	-0.202056	0.263967	Dentate gyrus, granule cell layer	nosig
	Grxcr1	0.36569	0.344295	87	95	0.354992	1.06214	0.0869757	0.264058	Dentate gyrus, granule cell layer	nosig
	Jph4	1.03472	0.980187	92	96	1.00745	1.05563	0.0781071	0.264111	Dentate gyrus, granule cell layer	nosig
	Pcdhgb1	0.804902	0.875531	92	96	0.840217	0.91933	-0.121345	0.264112	Dentate gyrus, granule cell layer	nosig
	Nkx3-2	0.330363	0.407675	80	77	0.369019	0.810357	-0.303371	0.264157	Dentate gyrus, granule cell layer	nosig
	Senp3	0.631489	0.586978	90	89	0.609233	1.07583	0.105452	0.264214	Dentate gyrus, granule cell layer	nosig
	Ankrd23	0.380041	0.416324	73	68	0.398182	0.91285	-0.13155	0.264381	Dentate gyrus, granule cell layer	nosig
	Hsf3	0.132438	0.13825	64	52	0.135344	0.957957	-0.0619678	0.264436	Dentate gyrus, granule cell layer	nosig
	Vmn1r225	0.241393	0.225093	56	43	0.233243	1.07241	0.100862	0.26468	Dentate gyrus, granule cell layer	nosig
	Prrc2a	0.614322	0.567849	90	93	0.591086	1.08184	0.113487	0.26478	Dentate gyrus, granule cell layer	nosig
	Il12rb1	0.759778	0.708183	90	93	0.73398	1.07286	0.101456	0.264781	Dentate gyrus, granule cell layer	nosig
	Reep3	0.668901	0.646521	91	96	0.657711	1.03462	0.0490961	0.26484	Dentate gyrus, granule cell layer	nosig
	Cnst	0.688495	0.667552	91	96	0.678023	1.03137	0.0445647	0.264841	Dentate gyrus, granule cell layer	nosig
	Zscan18	0.366329	0.340091	82	77	0.35321	1.07715	0.107221	0.264868	Dentate gyrus, granule cell layer	nosig
	Atp11b	0.450169	0.419849	89	93	0.435009	1.07221	0.100593	0.26501	Dentate gyrus, granule cell layer	nosig
	Kcnj2	0.482233	0.465053	90	94	0.473643	1.03694	0.0523356	0.265054	Dentate gyrus, granule cell layer	nosig
	Uncx	0.426239	0.410844	88	90	0.418542	1.03747	0.0530691	0.265146	Dentate gyrus, granule cell layer	nosig
	Rngtt	0.557854	0.620615	89	96	0.589234	0.898873	-0.15381	0.265152	Dentate gyrus, granule cell layer	nosig
	Tbccd1	0.425927	0.394967	82	91	0.410447	1.07839	0.108873	0.265189	Dentate gyrus, granule cell layer	nosig
	Lrrc4	1.16278	1.09731	92	96	1.13005	1.05966	0.083607	0.265259	Dentate gyrus, granule cell layer	nosig
	Ubac2	0.848989	0.826688	92	96	0.837838	1.02698	0.038404	0.26526	Dentate gyrus, granule cell layer	nosig
	Tmem144	0.569933	0.5438	89	95	0.556866	1.04806	0.0677151	0.265508	Dentate gyrus, granule cell layer	nosig
	Heatr5a	0.439163	0.455191	92	94	0.447177	0.964787	-0.0517169	0.265801	Dentate gyrus, granule cell layer	nosig
	Prl7b1	0.145293	0.172233	58	43	0.158763	0.843587	-0.245392	0.265823	Dentate gyrus, granule cell layer	nosig
	2610008E11Rik	0.26869	0.301326	87	86	0.285008	0.891692	-0.165382	0.265823	Dentate gyrus, granule cell layer	nosig
	Zxdb	0.129882	0.157958	76	71	0.14392	0.822255	-0.282342	0.265899	Dentate gyrus, granule cell layer	nosig
	Dusp19	0.290482	0.330929	83	84	0.310705	0.877778	-0.188071	0.266011	Dentate gyrus, granule cell layer	nosig
	Ctrb1	0.299014	0.345507	73	69	0.32226	0.865434	-0.208504	0.266023	Dentate gyrus, granule cell layer	nosig
	Cntnap3	0.26056	0.287609	91	92	0.274085	0.905955	-0.142489	0.266028	Dentate gyrus, granule cell layer	nosig
	Cr2	0.151845	0.187789	84	76	0.169817	0.808593	-0.306515	0.26604	Dentate gyrus, granule cell layer	nosig
	Dhcr24	0.516022	0.567789	92	95	0.541906	0.908826	-0.137924	0.26611	Dentate gyrus, granule cell layer	nosig
	Sprr4	0.27003	0.290887	67	71	0.280459	0.928297	-0.107342	0.266177	Dentate gyrus, granule cell layer	nosig
	Pla2g2f	0.4764	0.409086	80	70	0.442743	1.16455	0.21977	0.266435	Dentate gyrus, granule cell layer	nosig
	Nkx2-4	0.254688	0.302139	77	72	0.278414	0.842951	-0.246479	0.266509	Dentate gyrus, granule cell layer	nosig
	Hsdl1	0.294644	0.353947	73	76	0.324296	0.832451	-0.264563	0.266679	Dentate gyrus, granule cell layer	nosig
	Prom2	0.451988	0.427221	85	86	0.439605	1.05797	0.0813029	0.266728	Dentate gyrus, granule cell layer	nosig
	Zkscan1	0.248474	0.257582	78	67	0.253028	0.964641	-0.0519353	0.266808	Dentate gyrus, granule cell layer	nosig
	Rhobtb2	0.517857	0.561764	91	89	0.539811	0.921841	-0.11741	0.266946	Dentate gyrus, granule cell layer	nosig
	Defb3	0.191846	0.222016	65	62	0.206931	0.864109	-0.210715	0.267261	Dentate gyrus, granule cell layer	nosig
	Wdr93	0.371756	0.33243	86	79	0.352093	1.1183	0.161303	0.2674	Dentate gyrus, granule cell layer	nosig
	Spata31d1c	0.238193	0.222813	83	75	0.230503	1.06902	0.0962941	0.267417	Dentate gyrus, granule cell layer	nosig
	Bace2	0.504923	0.550242	91	95	0.527583	0.917638	-0.124003	0.267482	Dentate gyrus, granule cell layer	nosig
	Eme1	0.324623	0.354567	77	60	0.339595	0.91555	-0.12729	0.267651	Dentate gyrus, granule cell layer	nosig
	Bard1	0.307966	0.346713	89	94	0.32734	0.888246	-0.170969	0.267665	Dentate gyrus, granule cell layer	nosig
	Rps11	0.878566	0.901636	83	88	0.890101	0.974413	-0.0373946	0.267864	Dentate gyrus, granule cell layer	nosig
	Nuggc	0.233519	0.222803	77	76	0.228161	1.0481	0.0677766	0.268074	Dentate gyrus, granule cell layer	nosig
	Aimp2	0.363221	0.397513	77	76	0.380367	0.913733	-0.130156	0.268078	Dentate gyrus, granule cell layer	nosig
	Cntln	0.616228	0.667135	92	96	0.641682	0.923693	-0.114515	0.268143	Dentate gyrus, granule cell layer	nosig
	Otub1	1.03286	1.16359	92	96	1.09823	0.887645	-0.171945	0.268144	Dentate gyrus, granule cell layer	nosig
	Cd7	0.439124	0.48064	89	86	0.459882	0.913624	-0.130328	0.26816	Dentate gyrus, granule cell layer	nosig
	Pafah1b1	0.436	0.472811	90	95	0.454405	0.922145	-0.116934	0.268279	Dentate gyrus, granule cell layer	nosig
	Pex11b	0.362709	0.396461	79	76	0.379585	0.914868	-0.128365	0.268704	Dentate gyrus, granule cell layer	nosig
	Chtf18	0.595372	0.588353	86	85	0.591863	1.01193	0.0171097	0.268728	Dentate gyrus, granule cell layer	nosig
	Banf1	0.606	0.557139	78	72	0.581569	1.0877	0.121281	0.268743	Dentate gyrus, granule cell layer	nosig
	Lhx8	0.204205	0.245177	83	79	0.224691	0.832887	-0.263808	0.268823	Dentate gyrus, granule cell layer	nosig
	Imp4	0.466512	0.504367	84	79	0.485439	0.924945	-0.11256	0.268826	Dentate gyrus, granule cell layer	nosig
	Cd226	0.24944	0.26163	91	92	0.255535	0.953404	-0.0688401	0.269042	Dentate gyrus, granule cell layer	nosig
	Tex264	0.611874	0.573045	87	89	0.592459	1.06776	0.0945853	0.269065	Dentate gyrus, granule cell layer	nosig
	Tfr2	0.368875	0.334822	80	73	0.351848	1.10171	0.139738	0.269164	Dentate gyrus, granule cell layer	nosig
	Swt1	0.29414	0.326843	86	89	0.310491	0.899942	-0.152096	0.269447	Dentate gyrus, granule cell layer	nosig
	Tmem100	0.384888	0.423681	89	94	0.404284	0.908438	-0.138541	0.269479	Dentate gyrus, granule cell layer	nosig
	Zscan21	0.250316	0.287354	79	65	0.268835	0.871109	-0.199075	0.26958	Dentate gyrus, granule cell layer	nosig
	Cd9	0.618435	0.5882	92	95	0.603317	1.0514	0.0723147	0.269613	Dentate gyrus, granule cell layer	nosig
	Stk24	0.766244	0.851167	90	96	0.808706	0.900228	-0.151637	0.269699	Dentate gyrus, granule cell layer	nosig
	Tlr2	0.306465	0.349747	86	91	0.328106	0.876247	-0.19059	0.269775	Dentate gyrus, granule cell layer	nosig
	Defa21	0.191763	0.196525	59	59	0.194144	0.975765	-0.0353937	0.269844	Dentate gyrus, granule cell layer	nosig
	Asb3	0.402287	0.370322	87	87	0.386305	1.08632	0.119447	0.269963	Dentate gyrus, granule cell layer	nosig
	Taf1b	0.331598	0.379979	87	94	0.355788	0.872674	-0.196485	0.269968	Dentate gyrus, granule cell layer	nosig
	Cldn3	0.364	0.339257	80	74	0.351628	1.07293	0.101561	0.270034	Dentate gyrus, granule cell layer	nosig
	Hao1	0.198211	0.221411	90	90	0.209811	0.895218	-0.15969	0.270063	Dentate gyrus, granule cell layer	nosig
	Fam76b	0.508178	0.538684	90	95	0.523431	0.943369	-0.0841065	0.270065	Dentate gyrus, granule cell layer	nosig
	Smr3a	0.182658	0.210183	76	71	0.19642	0.869042	-0.202503	0.270087	Dentate gyrus, granule cell layer	nosig
	Uprt	0.141171	0.166175	70	57	0.153673	0.849532	-0.235259	0.270112	Dentate gyrus, granule cell layer	nosig
	Riok3	0.301779	0.337151	86	86	0.319465	0.895085	-0.159903	0.270245	Dentate gyrus, granule cell layer	nosig
	B3gnt3	0.332051	0.350507	78	69	0.341279	0.947345	-0.0780382	0.270318	Dentate gyrus, granule cell layer	nosig
	Cdh4	2.0051	2.14316	92	96	2.07413	0.935582	-0.0960644	0.270471	Dentate gyrus, granule cell layer	nosig
	Cdsn	0.500927	0.464813	82	75	0.48287	1.07769	0.107948	0.270589	Dentate gyrus, granule cell layer	nosig
	Ifitm3	0.483506	0.44523	85	74	0.464368	1.08597	0.118984	0.270658	Dentate gyrus, granule cell layer	nosig
	Afg1l	0.686407	0.72326	91	96	0.704834	0.949045	-0.0754518	0.270676	Dentate gyrus, granule cell layer	nosig
	Gipr	0.460393	0.492805	84	82	0.476599	0.93423	-0.0981511	0.270723	Dentate gyrus, granule cell layer	nosig
	Fzd2	0.386988	0.42796	81	75	0.407474	0.904261	-0.145188	0.270734	Dentate gyrus, granule cell layer	nosig
	Ghsr	0.271086	0.245377	81	77	0.258232	1.10478	0.143755	0.270896	Dentate gyrus, granule cell layer	nosig
	Map3k11	0.584244	0.574533	86	90	0.579389	1.0169	0.0241809	0.270905	Dentate gyrus, granule cell layer	nosig
	Rab14	0.421839	0.379202	87	89	0.400521	1.11244	0.153725	0.270997	Dentate gyrus, granule cell layer	nosig
	Txndc15	0.367494	0.428256	79	82	0.397875	0.858117	-0.220754	0.271024	Dentate gyrus, granule cell layer	nosig
	Mpped2	0.808054	0.787552	92	96	0.797803	1.02603	0.037077	0.271052	Dentate gyrus, granule cell layer	nosig
	Tulp4	0.682659	0.625177	91	96	0.653918	1.09195	0.126901	0.271266	Dentate gyrus, granule cell layer	nosig
	Cav3	0.295356	0.282644	87	87	0.289	1.04498	0.0634721	0.271274	Dentate gyrus, granule cell layer	nosig
	Ephb4	0.262122	0.297598	82	82	0.27986	0.880793	-0.183125	0.271281	Dentate gyrus, granule cell layer	nosig
	Ddx10	0.504043	0.475284	92	95	0.489664	1.06051	0.0847577	0.271374	Dentate gyrus, granule cell layer	nosig
	Gatad2b	0.552867	0.602344	90	96	0.577605	0.917859	-0.123655	0.271478	Dentate gyrus, granule cell layer	nosig
	Serac1	0.377573	0.357141	82	85	0.367357	1.05721	0.0802618	0.271489	Dentate gyrus, granule cell layer	nosig
	Alppl2	0.2944	0.304027	80	73	0.299214	0.968334	-0.0464237	0.271541	Dentate gyrus, granule cell layer	nosig
	Lrp8	1.06763	1.00545	92	96	1.03654	1.06185	0.086574	0.271636	Dentate gyrus, granule cell layer	nosig
	Fbxo36	0.283875	0.324602	88	88	0.304239	0.874532	-0.193417	0.271666	Dentate gyrus, granule cell layer	nosig
	B3galnt2	0.407854	0.375151	89	93	0.391502	1.08717	0.120583	0.271704	Dentate gyrus, granule cell layer	nosig
	Myl2	0.417674	0.378621	86	87	0.398148	1.10315	0.141626	0.271743	Dentate gyrus, granule cell layer	nosig
	Arl5b	0.3464	0.384367	90	90	0.365383	0.901223	-0.150044	0.271933	Dentate gyrus, granule cell layer	nosig
	Klc4	0.549091	0.529724	88	87	0.539408	1.03656	0.0518038	0.272112	Dentate gyrus, granule cell layer	nosig
	Nod1	0.33718	0.37975	89	92	0.358465	0.887899	-0.171532	0.272115	Dentate gyrus, granule cell layer	nosig
	Nt5dc3	0.711272	0.763635	92	96	0.737454	0.931428	-0.102483	0.272221	Dentate gyrus, granule cell layer	nosig
	Ppp1r12b	1.04202	0.987448	92	96	1.01473	1.05527	0.0776088	0.272222	Dentate gyrus, granule cell layer	nosig
	Scgb1b24	0.24487	0.286235	77	68	0.265553	0.855485	-0.225185	0.272418	Dentate gyrus, granule cell layer	nosig
	Thumpd1	0.2865	0.316041	76	73	0.301271	0.906528	-0.141577	0.272444	Dentate gyrus, granule cell layer	nosig
	Grsf1	0.398616	0.449287	86	94	0.423952	0.887219	-0.172637	0.272712	Dentate gyrus, granule cell layer	nosig
	Themis3	0.267284	0.307	88	87	0.287142	0.870632	-0.199865	0.272761	Dentate gyrus, granule cell layer	nosig
	Eif3g	0.471506	0.519712	81	73	0.495609	0.907245	-0.140437	0.272904	Dentate gyrus, granule cell layer	nosig
	Fbln7	0.24869	0.27406	84	83	0.261375	0.90743	-0.140142	0.272953	Dentate gyrus, granule cell layer	nosig
	Ung	0.611287	0.654622	87	90	0.632955	0.933802	-0.0988119	0.273097	Dentate gyrus, granule cell layer	nosig
	Ddx21	0.31113	0.338481	77	81	0.324806	0.919193	-0.12156	0.273177	Dentate gyrus, granule cell layer	nosig
	Sult1c1	0.222614	0.212473	88	93	0.217543	1.04773	0.0672616	0.273235	Dentate gyrus, granule cell layer	nosig
	Pir	0.179111	0.189886	72	70	0.184498	0.943257	-0.0842765	0.273236	Dentate gyrus, granule cell layer	nosig
	Rnasel	0.278446	0.329734	74	79	0.30409	0.844456	-0.243906	0.273387	Dentate gyrus, granule cell layer	nosig
	AU022252	0.48779	0.44446	81	87	0.466125	1.09749	0.134208	0.273455	Dentate gyrus, granule cell layer	nosig
	Rest	0.32844	0.286568	84	88	0.307504	1.14612	0.196753	0.273457	Dentate gyrus, granule cell layer	nosig
	Tmem138	0.361118	0.389901	76	71	0.37551	0.926179	-0.110637	0.273477	Dentate gyrus, granule cell layer	nosig
	Minar2	0.236512	0.257512	84	82	0.247012	0.918449	-0.122728	0.273537	Dentate gyrus, granule cell layer	nosig
	Lpcat1	0.639044	0.603833	91	96	0.621439	1.05831	0.0817648	0.273627	Dentate gyrus, granule cell layer	nosig
	Zfp30	0.3205	0.360571	74	77	0.340536	0.888867	-0.169961	0.273795	Dentate gyrus, granule cell layer	nosig
	Yjefn3	0.539065	0.580851	77	74	0.559958	0.92806	-0.10771	0.273797	Dentate gyrus, granule cell layer	nosig
	Cdh19	0.222629	0.241105	89	95	0.231867	0.923369	-0.11502	0.273911	Dentate gyrus, granule cell layer	nosig
	Mitf	0.909489	0.879948	92	96	0.894719	1.03357	0.0476383	0.273982	Dentate gyrus, granule cell layer	nosig
	Thada	1.06772	1.11665	92	96	1.09218	0.956183	-0.0646418	0.273983	Dentate gyrus, granule cell layer	nosig
	Zfp583	0.323835	0.36039	85	82	0.342113	0.898568	-0.1543	0.274286	Dentate gyrus, granule cell layer	nosig
	Rara	0.839978	0.901137	92	95	0.870558	0.932132	-0.101394	0.274331	Dentate gyrus, granule cell layer	nosig
	Ear1	0.21211	0.228158	82	76	0.220134	0.929662	-0.105222	0.274496	Dentate gyrus, granule cell layer	nosig
	Rbm6	0.514756	0.473813	90	91	0.494284	1.08641	0.119569	0.274661	Dentate gyrus, granule cell layer	nosig
	Scly	0.362118	0.423407	85	86	0.392762	0.855247	-0.225587	0.274786	Dentate gyrus, granule cell layer	nosig
	Ppp1r16a	0.528605	0.479889	86	90	0.504247	1.10151	0.139489	0.274787	Dentate gyrus, granule cell layer	nosig
	Mfng	0.492875	0.452099	88	91	0.472487	1.09019	0.124583	0.274789	Dentate gyrus, granule cell layer	nosig
	Syndig1	0.766747	0.843948	91	96	0.805348	0.908524	-0.138403	0.274814	Dentate gyrus, granule cell layer	nosig
	Pthlh	0.369	0.343585	89	94	0.356293	1.07397	0.102953	0.274963	Dentate gyrus, granule cell layer	nosig
	Myrf	0.633386	0.710269	88	93	0.671828	0.891756	-0.165279	0.275111	Dentate gyrus, granule cell layer	nosig
	Bcas3	1.77128	1.68092	92	96	1.7261	1.05376	0.0755462	0.275161	Dentate gyrus, granule cell layer	nosig
	Gldn	0.322686	0.304818	86	77	0.313752	1.05862	0.0821822	0.275569	Dentate gyrus, granule cell layer	nosig
	Lpxn	0.352943	0.325101	88	89	0.339022	1.08564	0.118547	0.275729	Dentate gyrus, granule cell layer	nosig
	Tcta	0.613709	0.744356	86	87	0.679033	0.824483	-0.278438	0.275737	Dentate gyrus, granule cell layer	nosig
	Eif5a	0.635325	0.600235	83	85	0.61778	1.05846	0.0819673	0.27582	Dentate gyrus, granule cell layer	nosig
	Uros	0.348013	0.326658	78	76	0.337335	1.06537	0.0913599	0.275888	Dentate gyrus, granule cell layer	nosig
	Atp6v1h	0.3036	0.330692	90	91	0.317146	0.918074	-0.123318	0.275908	Dentate gyrus, granule cell layer	nosig
	Ammecr1l	0.377807	0.428091	83	88	0.402949	0.88254	-0.180267	0.27595	Dentate gyrus, granule cell layer	nosig
	Ddx1	0.394868	0.422441	91	93	0.408654	0.93473	-0.0973784	0.275969	Dentate gyrus, granule cell layer	nosig
	Tnnc2	0.429197	0.435742	76	62	0.43247	0.984981	-0.0218327	0.275989	Dentate gyrus, granule cell layer	nosig
	Tmprss4	0.326376	0.306175	85	80	0.316276	1.06598	0.0921806	0.276143	Dentate gyrus, granule cell layer	nosig
	Exosc4	0.644732	0.594449	82	78	0.61959	1.08459	0.117147	0.276164	Dentate gyrus, granule cell layer	nosig
	Tardbp	0.371099	0.344351	81	77	0.357725	1.07768	0.107925	0.276233	Dentate gyrus, granule cell layer	nosig
	Actr1a	0.594989	0.571914	90	93	0.583451	1.04035	0.0570646	0.276309	Dentate gyrus, granule cell layer	nosig
	Fam83h	0.366871	0.435169	85	83	0.40102	0.843054	-0.246303	0.276519	Dentate gyrus, granule cell layer	nosig
	Clca3a1	0.193291	0.221488	79	82	0.207389	0.872694	-0.196452	0.276957	Dentate gyrus, granule cell layer	nosig
	Rab39b	0.169304	0.211625	46	40	0.190465	0.800021	-0.321891	0.277195	Dentate gyrus, granule cell layer	nosig
	C1galt1c1	0.283844	0.300972	77	72	0.292408	0.943091	-0.0845313	0.277284	Dentate gyrus, granule cell layer	nosig
	Cat	0.340932	0.378692	88	91	0.359812	0.900287	-0.151543	0.277333	Dentate gyrus, granule cell layer	nosig
	Bfar	0.39007	0.414767	86	90	0.402418	0.940456	-0.0885678	0.277397	Dentate gyrus, granule cell layer	nosig
	Map4k3	0.955815	0.918104	92	96	0.93696	1.04107	0.0580739	0.277524	Dentate gyrus, granule cell layer	nosig
	Dnajc17	0.402156	0.463344	90	90	0.43275	0.867941	-0.204331	0.277594	Dentate gyrus, granule cell layer	nosig
	Gab3	0.174217	0.196532	69	62	0.185375	0.886457	-0.173877	0.277632	Dentate gyrus, granule cell layer	nosig
	Ubxn1	0.390425	0.435456	80	79	0.41294	0.896589	-0.157481	0.277853	Dentate gyrus, granule cell layer	nosig
	Ccdc146	0.379236	0.399269	89	93	0.389252	0.949826	-0.0742647	0.277891	Dentate gyrus, granule cell layer	nosig
	Esp23	0.223625	0.223903	80	72	0.223764	0.998759	-0.00179094	0.277957	Dentate gyrus, granule cell layer	nosig
	Lrrfip1	0.974315	0.893365	92	96	0.93384	1.09061	0.12514	0.27812	Dentate gyrus, granule cell layer	nosig
	Ubn2	0.443674	0.481707	86	92	0.46269	0.921047	-0.118653	0.278229	Dentate gyrus, granule cell layer	nosig
	Pla2r1	0.391079	0.366731	89	93	0.378905	1.06639	0.0927358	0.278515	Dentate gyrus, granule cell layer	nosig
	Cnr2	0.360719	0.37193	89	86	0.366325	0.969857	-0.0441562	0.278613	Dentate gyrus, granule cell layer	nosig
	Naip2	0.220036	0.200395	84	76	0.210215	1.09801	0.134893	0.278731	Dentate gyrus, granule cell layer	nosig
	Gm826	0.389055	0.331761	91	92	0.360408	1.1727	0.22983	0.278834	Dentate gyrus, granule cell layer	nosig
	Drc3	0.573543	0.543021	92	94	0.558282	1.05621	0.0788941	0.27889	Dentate gyrus, granule cell layer	nosig
	Defb28	0.240268	0.244342	56	38	0.242305	0.983326	-0.0242588	0.279023	Dentate gyrus, granule cell layer	nosig
	Tas2r118	0.473828	0.445935	87	92	0.459881	1.06255	0.0875295	0.279131	Dentate gyrus, granule cell layer	nosig
	Lgals3bp	0.606989	0.568957	91	94	0.587973	1.06684	0.0933496	0.279228	Dentate gyrus, granule cell layer	nosig
	Ccdc18	0.276932	0.289912	88	91	0.283422	0.955227	-0.0660847	0.279247	Dentate gyrus, granule cell layer	nosig
	Cmtr1	0.4935	0.46591	86	89	0.479705	1.05922	0.0829984	0.279278	Dentate gyrus, granule cell layer	nosig
	Tmem98	0.573446	0.528281	92	96	0.550863	1.08549	0.118351	0.279309	Dentate gyrus, granule cell layer	nosig
	Ntan1	0.433375	0.502057	88	87	0.467716	0.863198	-0.212237	0.279342	Dentate gyrus, granule cell layer	nosig
	Cd300e	0.304506	0.342023	83	88	0.323264	0.890309	-0.167621	0.279371	Dentate gyrus, granule cell layer	nosig
	Vps72	0.352064	0.379274	78	73	0.365669	0.928258	-0.107402	0.27938	Dentate gyrus, granule cell layer	nosig
	Tnip3	0.228911	0.206656	90	93	0.217784	1.10769	0.147557	0.279393	Dentate gyrus, granule cell layer	nosig
	Pycard	0.3975	0.425836	74	61	0.411668	0.933458	-0.0993433	0.279691	Dentate gyrus, granule cell layer	nosig
	Fcrl1	0.190187	0.202537	75	67	0.196362	0.93902	-0.0907716	0.279731	Dentate gyrus, granule cell layer	nosig
	Hsd17b14	0.483667	0.449565	87	92	0.466616	1.07585	0.105483	0.279774	Dentate gyrus, granule cell layer	nosig
	Tmem255b	0.334095	0.388916	84	83	0.361505	0.859043	-0.219198	0.280016	Dentate gyrus, granule cell layer	nosig
	Fmr1nb	0.108526	0.137986	78	74	0.123256	0.786495	-0.346491	0.280075	Dentate gyrus, granule cell layer	nosig
	Hspa12b	0.303618	0.333678	89	87	0.318648	0.909913	-0.1362	0.280115	Dentate gyrus, granule cell layer	nosig
	H2-M10.5	0.312953	0.284128	85	86	0.29854	1.10145	0.139405	0.280258	Dentate gyrus, granule cell layer	nosig
	Rab7	0.580304	0.537347	92	95	0.558826	1.07994	0.110955	0.280303	Dentate gyrus, granule cell layer	nosig
	Clec2i	0.166279	0.206038	61	53	0.186158	0.80703	-0.309305	0.280382	Dentate gyrus, granule cell layer	nosig
	Ccl17	0.662059	0.691	85	90	0.676529	0.958117	-0.0617263	0.280484	Dentate gyrus, granule cell layer	nosig
	Izumo2	0.33584	0.334812	81	85	0.335326	1.00307	0.00442173	0.280574	Dentate gyrus, granule cell layer	nosig
	Cspp1	0.381775	0.422244	89	90	0.40201	0.904157	-0.145355	0.280591	Dentate gyrus, granule cell layer	nosig
	Helz	0.684275	0.740547	91	95	0.712411	0.924012	-0.114016	0.280627	Dentate gyrus, granule cell layer	nosig
	Nek2	0.612703	0.558189	91	95	0.585446	1.09766	0.134434	0.28063	Dentate gyrus, granule cell layer	nosig
	Matn4	0.39986	0.406253	86	83	0.403057	0.984265	-0.0228819	0.280749	Dentate gyrus, granule cell layer	nosig
	Pkn1	0.572124	0.560542	89	96	0.566333	1.02066	0.0295052	0.280781	Dentate gyrus, granule cell layer	nosig
	Slx4ip	0.555584	0.61649	89	96	0.586037	0.901206	-0.150071	0.280782	Dentate gyrus, granule cell layer	nosig
	Tagln3	0.339133	0.36556	75	84	0.352346	0.92771	-0.108254	0.280922	Dentate gyrus, granule cell layer	nosig
	Sync	0.338631	0.301526	84	76	0.320079	1.12306	0.16743	0.28101	Dentate gyrus, granule cell layer	nosig
	Rps27	0.533532	0.582409	79	66	0.55797	0.916077	-0.126459	0.281048	Dentate gyrus, granule cell layer	nosig
	Rsl1d1	0.285195	0.343088	77	68	0.314142	0.831258	-0.266632	0.281167	Dentate gyrus, granule cell layer	nosig
	Pttg1ip	0.447965	0.483211	86	90	0.465588	0.927059	-0.109267	0.281343	Dentate gyrus, granule cell layer	nosig
	Tbl2	0.506904	0.486396	83	91	0.49665	1.04216	0.0595813	0.281394	Dentate gyrus, granule cell layer	nosig
	Rsbn1l	0.415656	0.441819	90	94	0.428737	0.940782	-0.0880675	0.281416	Dentate gyrus, granule cell layer	nosig
	Pes1	0.34625	0.380229	88	83	0.363239	0.910636	-0.135054	0.281438	Dentate gyrus, granule cell layer	nosig
	Dnttip1	0.321122	0.341197	82	76	0.33116	0.941162	-0.0874852	0.281441	Dentate gyrus, granule cell layer	nosig
	Tfap2b	0.210477	0.217183	86	93	0.21383	0.969123	-0.045249	0.281517	Dentate gyrus, granule cell layer	nosig
	Bckdk	0.434154	0.503493	78	67	0.468823	0.862285	-0.213764	0.281604	Dentate gyrus, granule cell layer	nosig
	Zfp105	0.223932	0.25677	74	61	0.240351	0.872111	-0.197416	0.281662	Dentate gyrus, granule cell layer	nosig
	Robo4	0.293234	0.305493	77	75	0.299364	0.95987	-0.0590897	0.281875	Dentate gyrus, granule cell layer	nosig
	Iscu	0.652614	0.623524	88	84	0.638069	1.04665	0.0657845	0.282277	Dentate gyrus, granule cell layer	nosig
	Rasgrp1	0.608356	0.660802	90	96	0.634579	0.920632	-0.119303	0.282313	Dentate gyrus, granule cell layer	nosig
	Pdcd4	0.497596	0.463404	89	89	0.4805	1.07378	0.102701	0.282389	Dentate gyrus, granule cell layer	nosig
	Lst1	0.332177	0.365429	62	49	0.348803	0.909008	-0.137635	0.282412	Dentate gyrus, granule cell layer	nosig
	Acrbp	0.326579	0.300493	76	73	0.313536	1.08681	0.1201	0.282523	Dentate gyrus, granule cell layer	nosig
	Spopl	0.249775	0.265067	89	90	0.257421	0.942311	-0.0857245	0.282524	Dentate gyrus, granule cell layer	nosig
	Mrps18b	0.712159	0.79064	88	86	0.751399	0.900738	-0.150821	0.282543	Dentate gyrus, granule cell layer	nosig
	Psmd13	0.334	0.300892	78	74	0.317446	1.11003	0.150603	0.282573	Dentate gyrus, granule cell layer	nosig
	Fetub	0.16296	0.184056	75	54	0.173508	0.885385	-0.175623	0.282719	Dentate gyrus, granule cell layer	nosig
	Vmn1r52	0.240859	0.268741	71	54	0.2548	0.896251	-0.158025	0.282784	Dentate gyrus, granule cell layer	nosig
	Eif6	0.527523	0.57441	88	83	0.550966	0.918374	-0.122847	0.282823	Dentate gyrus, granule cell layer	nosig
	Rps6ka1	0.737815	0.77924	92	96	0.758527	0.94684	-0.0788074	0.282896	Dentate gyrus, granule cell layer	nosig
	Crybg2	0.469427	0.499419	89	93	0.484423	0.939945	-0.089351	0.282904	Dentate gyrus, granule cell layer	nosig
	Pigx	0.290147	0.304957	75	69	0.297552	0.951436	-0.0718212	0.282935	Dentate gyrus, granule cell layer	nosig
	Zfp458	0.150328	0.169106	67	66	0.159717	0.888959	-0.169811	0.283125	Dentate gyrus, granule cell layer	nosig
	Vav2	1.06752	1.00176	91	96	1.03464	1.06564	0.0917208	0.283215	Dentate gyrus, granule cell layer	nosig
	Ramp2	0.524358	0.50847	81	66	0.516414	1.03125	0.0443904	0.283303	Dentate gyrus, granule cell layer	nosig
	Ccdc116	0.374675	0.433569	77	65	0.404122	0.864165	-0.210621	0.283353	Dentate gyrus, granule cell layer	nosig
	Plet1	0.230122	0.26313	74	69	0.246626	0.874553	-0.193382	0.283446	Dentate gyrus, granule cell layer	nosig
	Pnpla6	0.405034	0.45417	88	88	0.429602	0.891811	-0.165191	0.283454	Dentate gyrus, granule cell layer	nosig
	Rock2	0.552989	0.601635	92	96	0.577312	0.919143	-0.121638	0.283495	Dentate gyrus, granule cell layer	nosig
	Foxo6	1.15575	1.10499	92	96	1.13037	1.04594	0.0647966	0.283501	Dentate gyrus, granule cell layer	nosig
	Hexa	0.429239	0.407034	88	89	0.418136	1.05455	0.0766317	0.283564	Dentate gyrus, granule cell layer	nosig
	Arl11	0.370735	0.343152	83	79	0.356943	1.08038	0.111541	0.2836	Dentate gyrus, granule cell layer	nosig
	Rap1b	0.434652	0.481033	92	90	0.457843	0.90358	-0.146276	0.283624	Dentate gyrus, granule cell layer	nosig
	Rcn3	0.290821	0.318535	78	71	0.304678	0.912993	-0.131324	0.283797	Dentate gyrus, granule cell layer	nosig
	Abcb1b	0.252782	0.290198	87	86	0.27149	0.871067	-0.199144	0.283838	Dentate gyrus, granule cell layer	nosig
	Cdc34	0.76269	0.711598	87	87	0.737144	1.0718	0.100034	0.283931	Dentate gyrus, granule cell layer	nosig
	Baalc	0.469689	0.520253	90	95	0.494971	0.902809	-0.147507	0.284022	Dentate gyrus, granule cell layer	nosig
	Ptrh1	0.461761	0.487317	88	82	0.474539	0.947558	-0.0777133	0.284075	Dentate gyrus, granule cell layer	nosig
	Sgip1	1.11477	1.03192	92	96	1.07334	1.08029	0.111422	0.284102	Dentate gyrus, granule cell layer	nosig
	Nfatc4	0.305235	0.346534	81	73	0.325884	0.880821	-0.18308	0.284137	Dentate gyrus, granule cell layer	nosig
	Atp6v1e1	0.344679	0.358224	81	85	0.351451	0.96219	-0.0556066	0.284189	Dentate gyrus, granule cell layer	nosig
	Mllt1	0.57191	0.56033	89	94	0.56612	1.02067	0.0295122	0.284278	Dentate gyrus, granule cell layer	nosig
	Mrps6	0.584527	0.635292	91	96	0.60991	0.920093	-0.120148	0.284427	Dentate gyrus, granule cell layer	nosig
	Zmynd8	0.744802	0.728885	91	96	0.736844	1.02184	0.0311653	0.284431	Dentate gyrus, granule cell layer	nosig
	Cytl1	0.41633	0.387511	88	92	0.40192	1.07437	0.103489	0.284498	Dentate gyrus, granule cell layer	nosig
	Rplp2-ps1	0.479352	0.524891	88	92	0.502122	0.913241	-0.130932	0.284499	Dentate gyrus, granule cell layer	nosig
	Galnt4	0.573846	0.633516	91	93	0.603681	0.905811	-0.142717	0.284607	Dentate gyrus, granule cell layer	nosig
	Xxylt1	1.12529	1.16761	92	96	1.14645	0.963754	-0.0532628	0.284706	Dentate gyrus, granule cell layer	nosig
	Pomt2	0.382432	0.3865	88	88	0.384466	0.989474	-0.0152659	0.284782	Dentate gyrus, granule cell layer	nosig
	Adamts10	0.329667	0.297544	87	90	0.313606	1.10796	0.147903	0.284819	Dentate gyrus, granule cell layer	nosig
	4930474N05Rik	0.362299	0.410902	87	92	0.386601	0.881716	-0.181615	0.28494	Dentate gyrus, granule cell layer	nosig
	Fpgs	0.72775	0.661032	92	94	0.694391	1.10093	0.138723	0.284984	Dentate gyrus, granule cell layer	nosig
	Sepsecs	0.291852	0.310242	88	91	0.301047	0.940725	-0.0881546	0.285059	Dentate gyrus, granule cell layer	nosig
	Dusp21	0.210033	0.201982	61	57	0.206008	1.03986	0.0563846	0.285061	Dentate gyrus, granule cell layer	nosig
	E2f7	0.328553	0.367892	85	93	0.348223	0.893068	-0.163158	0.285174	Dentate gyrus, granule cell layer	nosig
	Slc47a2	0.291012	0.267648	86	88	0.27933	1.08729	0.120741	0.285248	Dentate gyrus, granule cell layer	nosig
	Spag6	0.242148	0.264215	81	79	0.253182	0.916481	-0.125823	0.2854	Dentate gyrus, granule cell layer	nosig
	Bri3bp	0.467651	0.424656	86	93	0.446154	1.10125	0.139138	0.28541	Dentate gyrus, granule cell layer	nosig
	Kcns3	0.253011	0.298264	89	87	0.275638	0.848278	-0.23739	0.285417	Dentate gyrus, granule cell layer	nosig
	Zfp451	0.336322	0.362163	90	92	0.349243	0.928649	-0.106795	0.285525	Dentate gyrus, granule cell layer	nosig
	Eme2	0.618793	0.596908	82	87	0.60785	1.03666	0.0519474	0.285552	Dentate gyrus, granule cell layer	nosig
	Trim72	0.400847	0.380756	85	90	0.390801	1.05277	0.0741868	0.28584	Dentate gyrus, granule cell layer	nosig
	Gabrb2	0.741891	0.805385	92	96	0.773638	0.921163	-0.118472	0.285915	Dentate gyrus, granule cell layer	nosig
	Pabpn1	0.635057	0.706816	87	87	0.670937	0.898476	-0.154448	0.285964	Dentate gyrus, granule cell layer	nosig
	Crebl2	0.420756	0.457708	86	96	0.439232	0.919266	-0.121445	0.286097	Dentate gyrus, granule cell layer	nosig
	Trip6	0.535372	0.479688	78	77	0.50753	1.11608	0.158444	0.286203	Dentate gyrus, granule cell layer	nosig
	Mpp7	0.75178	0.718417	91	96	0.735098	1.04644	0.0654901	0.286259	Dentate gyrus, granule cell layer	nosig
	Bag2	0.266565	0.292677	69	65	0.279621	0.910783	-0.13482	0.286316	Dentate gyrus, granule cell layer	nosig
	Ttll13	0.326288	0.366447	80	85	0.346367	0.890408	-0.167461	0.286335	Dentate gyrus, granule cell layer	nosig
	Pcdh12	0.292013	0.301324	79	74	0.296668	0.969098	-0.0452862	0.286383	Dentate gyrus, granule cell layer	nosig
	Zfp13	0.381556	0.361775	90	89	0.371665	1.05468	0.0767993	0.28642	Dentate gyrus, granule cell layer	nosig
	Tas2r114	0.252175	0.239594	80	69	0.245885	1.05251	0.0738323	0.286441	Dentate gyrus, granule cell layer	nosig
	Mblac2	0.269012	0.309929	85	85	0.289471	0.867978	-0.20427	0.286479	Dentate gyrus, granule cell layer	nosig
	Clpp	0.550265	0.537687	83	83	0.543976	1.02339	0.0333608	0.286516	Dentate gyrus, granule cell layer	nosig
	Epop	0.734966	0.658058	89	86	0.696512	1.11687	0.159463	0.286641	Dentate gyrus, granule cell layer	nosig
	Ndufs8	0.659568	0.633337	88	80	0.646453	1.04142	0.0585473	0.286645	Dentate gyrus, granule cell layer	nosig
	1700008O03Rik	0.542625	0.537655	88	87	0.54014	1.00924	0.0132743	0.286704	Dentate gyrus, granule cell layer	nosig
	Ptgfr	0.271988	0.260421	86	95	0.266205	1.04442	0.0626989	0.286729	Dentate gyrus, granule cell layer	nosig
	Plin5	0.441215	0.481729	79	70	0.461472	0.9159	-0.126738	0.286879	Dentate gyrus, granule cell layer	nosig
	Pabpn1l	0.542466	0.472	73	63	0.507233	1.14929	0.200745	0.286936	Dentate gyrus, granule cell layer	nosig
	Mms19	0.524111	0.482326	90	89	0.503218	1.08663	0.119865	0.287077	Dentate gyrus, granule cell layer	nosig
	Fkbpl	0.918135	0.855144	89	90	0.88664	1.07366	0.102538	0.287079	Dentate gyrus, granule cell layer	nosig
	Wfdc2	0.304452	0.321951	62	41	0.313201	0.945645	-0.0806292	0.287086	Dentate gyrus, granule cell layer	nosig
	Defa36	0.138067	0.164	15	11	0.151033	0.84187	-0.248331	0.287187	Dentate gyrus, granule cell layer	nosig
	Zmym3	0.282231	0.292708	78	65	0.287469	0.964207	-0.0525854	0.287213	Dentate gyrus, granule cell layer	nosig
	Cpsf7	0.299038	0.33106	80	83	0.315049	0.903272	-0.146767	0.28735	Dentate gyrus, granule cell layer	nosig
	Rpgr	0.226707	0.262638	82	80	0.244672	0.863195	-0.212242	0.28749	Dentate gyrus, granule cell layer	nosig
	Suco	0.319416	0.3638	89	95	0.341608	0.877998	-0.18771	0.287502	Dentate gyrus, granule cell layer	nosig
	Ggnbp1	0.5376	0.515506	90	89	0.526553	1.04286	0.060545	0.28773	Dentate gyrus, granule cell layer	nosig
	Ppt2	0.63319	0.601517	84	89	0.617354	1.05266	0.0740344	0.287757	Dentate gyrus, granule cell layer	nosig
	Tsen54	0.543253	0.616733	83	86	0.579993	0.880857	-0.183021	0.287819	Dentate gyrus, granule cell layer	nosig
	Mill1	0.194035	0.221447	86	85	0.207741	0.876213	-0.190646	0.28789	Dentate gyrus, granule cell layer	nosig
	Vmn2r96	0.181238	0.148359	84	78	0.164799	1.22162	0.288794	0.287941	Dentate gyrus, granule cell layer	nosig
	Il15	0.301648	0.2872	91	95	0.294424	1.05031	0.0708119	0.287974	Dentate gyrus, granule cell layer	nosig
	Cyb5b	0.421429	0.484305	91	95	0.452867	0.870171	-0.200629	0.287974	Dentate gyrus, granule cell layer	nosig
	Mkx	0.529913	0.489936	92	94	0.509925	1.0816	0.113162	0.288061	Dentate gyrus, granule cell layer	nosig
	Pls1	0.377432	0.419477	88	88	0.398455	0.899767	-0.152377	0.288126	Dentate gyrus, granule cell layer	nosig
	Ache	0.824844	0.751624	90	93	0.788234	1.09742	0.134112	0.288178	Dentate gyrus, granule cell layer	nosig
	Kmt5a	0.667044	0.632435	91	92	0.649739	1.05472	0.0768651	0.288236	Dentate gyrus, granule cell layer	nosig
	Nudt16l1	0.7662	0.7085	80	82	0.73735	1.08144	0.112953	0.288255	Dentate gyrus, granule cell layer	nosig
	Tstd2	0.379477	0.4175	88	76	0.398489	0.908928	-0.137763	0.288298	Dentate gyrus, granule cell layer	nosig
	F2rl1	0.34622	0.320045	91	88	0.333133	1.08178	0.113411	0.288323	Dentate gyrus, granule cell layer	nosig
	Sppl3	0.668685	0.642094	92	96	0.655389	1.04141	0.0585423	0.288339	Dentate gyrus, granule cell layer	nosig
	Vmn2r81	0.0803125	0.0939778	64	45	0.0871451	0.85459	-0.226695	0.288342	Dentate gyrus, granule cell layer	nosig
	Rhou	0.728422	0.682842	90	95	0.705632	1.06675	0.0932229	0.288369	Dentate gyrus, granule cell layer	nosig
	Uqcrh	0.458233	0.502951	86	82	0.480592	0.911087	-0.134339	0.288496	Dentate gyrus, granule cell layer	nosig
	Psma5	0.340895	0.302369	86	84	0.321632	1.12741	0.173018	0.28856	Dentate gyrus, granule cell layer	nosig
	Nfkbia	1.0541	1.14288	91	95	1.09849	0.922315	-0.116669	0.288599	Dentate gyrus, granule cell layer	nosig
	Deaf1	0.531253	0.586437	91	96	0.558845	0.905898	-0.142579	0.288708	Dentate gyrus, granule cell layer	nosig
	Rhox2c	0.09275	0.233	4	1	0.162875	0.398069	-1.32891	0.288844	Dentate gyrus, granule cell layer	nosig
	Rhox3h	0.0751111	0.09	9	2	0.0825556	0.834568	-0.260899	0.288844	Dentate gyrus, granule cell layer	nosig
	Fgfr1op2	0.348772	0.399892	79	83	0.374332	0.872167	-0.197324	0.288899	Dentate gyrus, granule cell layer	nosig
	Edem1	0.395911	0.443532	90	94	0.419722	0.892633	-0.163861	0.288901	Dentate gyrus, granule cell layer	nosig
	Mief1	0.176276	0.158766	76	64	0.167521	1.11029	0.15094	0.288946	Dentate gyrus, granule cell layer	nosig
	Smim10l2a	0.229213	0.247786	75	70	0.2385	0.925047	-0.112402	0.288953	Dentate gyrus, granule cell layer	nosig
	Atp6v1a	0.524033	0.48257	91	93	0.503301	1.08592	0.11892	0.288989	Dentate gyrus, granule cell layer	nosig
	Emp1	0.477478	0.4368	90	95	0.457139	1.09313	0.128461	0.288992	Dentate gyrus, granule cell layer	nosig
	Rab1b	0.662138	0.607272	87	81	0.634705	1.09035	0.12479	0.289046	Dentate gyrus, granule cell layer	nosig
	Siglec15	0.233951	0.284568	81	81	0.259259	0.822126	-0.282569	0.289047	Dentate gyrus, granule cell layer	nosig
	Snapc2	0.646211	0.701635	76	74	0.673923	0.921007	-0.118717	0.289114	Dentate gyrus, granule cell layer	nosig
	Acsm4	0.162881	0.179984	67	63	0.171432	0.904972	-0.144055	0.289208	Dentate gyrus, granule cell layer	nosig
	Blk	0.448286	0.417063	91	95	0.432674	1.07486	0.104153	0.289214	Dentate gyrus, granule cell layer	nosig
	Slc34a3	0.464177	0.483338	79	65	0.473758	0.960356	-0.0583581	0.289214	Dentate gyrus, granule cell layer	nosig
	Ptch1	0.665261	0.705628	92	94	0.685444	0.942793	-0.0849869	0.289299	Dentate gyrus, granule cell layer	nosig
	Bag5	0.705787	0.652979	89	94	0.679383	1.08087	0.112196	0.289332	Dentate gyrus, granule cell layer	nosig
	Mc4r	0.425227	0.415826	88	86	0.420526	1.02261	0.0322556	0.289342	Dentate gyrus, granule cell layer	nosig
	Acss3	0.44491	0.4125	89	96	0.428705	1.07857	0.10912	0.289449	Dentate gyrus, granule cell layer	nosig
	Cdk5rap1	0.313795	0.29881	83	79	0.306303	1.05015	0.0705942	0.289661	Dentate gyrus, granule cell layer	nosig
	Mcmbp	0.550511	0.527172	88	93	0.538842	1.04427	0.0624985	0.289724	Dentate gyrus, granule cell layer	nosig
	Trir	0.543851	0.627294	87	68	0.585572	0.866979	-0.205932	0.289897	Dentate gyrus, granule cell layer	nosig
	Pcbp1	1.03797	1.11491	91	96	1.07644	0.93099	-0.103162	0.289941	Dentate gyrus, granule cell layer	nosig
	Mup3	0.14882	0.163657	50	35	0.156239	0.90934	-0.137108	0.289959	Dentate gyrus, granule cell layer	nosig
	Cpne1	0.397512	0.366194	86	93	0.381853	1.08552	0.118391	0.28999	Dentate gyrus, granule cell layer	nosig
	9530002B09Rik	0.219854	0.197105	89	86	0.208479	1.11542	0.157584	0.290024	Dentate gyrus, granule cell layer	nosig
	Stoml1	0.609978	0.537442	90	86	0.57371	1.13497	0.182648	0.290024	Dentate gyrus, granule cell layer	nosig
	Chst11	1.67542	1.77366	92	96	1.72454	0.944616	-0.0822003	0.290174	Dentate gyrus, granule cell layer	nosig
	Serpinb9b	0.17038	0.197085	71	71	0.183732	0.864504	-0.210056	0.290621	Dentate gyrus, granule cell layer	nosig
	Pphln1	0.428674	0.486505	89	95	0.45759	0.88113	-0.182574	0.290655	Dentate gyrus, granule cell layer	nosig
	Zfp207	0.3504	0.315402	85	87	0.332901	1.11096	0.15181	0.290678	Dentate gyrus, granule cell layer	nosig
	Ncmap	0.320047	0.342724	86	87	0.331385	0.933831	-0.0987662	0.290711	Dentate gyrus, granule cell layer	nosig
	Aebp1	0.457115	0.390852	87	88	0.423984	1.16953	0.225934	0.29077	Dentate gyrus, granule cell layer	nosig
	Runx1	0.983076	0.922781	92	96	0.952929	1.06534	0.0913144	0.290784	Dentate gyrus, granule cell layer	nosig
	Gnpda1	0.610267	0.559819	90	94	0.585043	1.09011	0.124479	0.290797	Dentate gyrus, granule cell layer	nosig
	Nlrp9c	0.139649	0.163667	74	57	0.151658	0.85325	-0.228959	0.290866	Dentate gyrus, granule cell layer	nosig
	Tas1r1	0.467841	0.440975	88	80	0.454408	1.06092	0.0853212	0.290974	Dentate gyrus, granule cell layer	nosig
	Prodh	0.55789	0.52216	91	94	0.540025	1.06843	0.0954902	0.29098	Dentate gyrus, granule cell layer	nosig
	Snrnp70	0.375238	0.342654	84	78	0.358946	1.09509	0.131054	0.291009	Dentate gyrus, granule cell layer	nosig
	Ccdc103	0.514653	0.464136	75	59	0.489394	1.10884	0.149055	0.291186	Dentate gyrus, granule cell layer	nosig
	Calhm2	0.413127	0.405349	79	63	0.409238	1.01919	0.0274186	0.291285	Dentate gyrus, granule cell layer	nosig
	Pptc7	0.631213	0.669084	89	95	0.650149	0.943399	-0.0840598	0.291286	Dentate gyrus, granule cell layer	nosig
	Zfp653	0.644442	0.608169	86	89	0.626305	1.05964	0.083579	0.291391	Dentate gyrus, granule cell layer	nosig
	Maz	0.72054	0.837437	87	87	0.778989	0.860411	-0.216901	0.291435	Dentate gyrus, granule cell layer	nosig
	Cd33	0.259701	0.301364	77	66	0.280532	0.861754	-0.214652	0.291468	Dentate gyrus, granule cell layer	nosig
	Npr1	0.3785	0.46169	84	84	0.420095	0.819813	-0.286633	0.291521	Dentate gyrus, granule cell layer	nosig
	Inpp5j	0.498924	0.458466	79	73	0.478695	1.08825	0.122006	0.291549	Dentate gyrus, granule cell layer	nosig
	Pnpla2	0.546488	0.603831	84	83	0.57516	0.905034	-0.143956	0.291576	Dentate gyrus, granule cell layer	nosig
	Mcm9	0.488697	0.528417	89	96	0.508557	0.924832	-0.112737	0.291955	Dentate gyrus, granule cell layer	nosig
	Ly6g6d	0.414512	0.452625	84	88	0.433568	0.915795	-0.126903	0.291985	Dentate gyrus, granule cell layer	nosig
	Castor1	0.509427	0.556449	82	78	0.532938	0.915496	-0.127374	0.292278	Dentate gyrus, granule cell layer	nosig
	Gzmg	0.236837	0.268325	43	40	0.252581	0.882651	-0.180086	0.292496	Dentate gyrus, granule cell layer	nosig
	Slc35g3	0.716488	0.762115	86	78	0.739302	0.940131	-0.0890661	0.292787	Dentate gyrus, granule cell layer	nosig
	Gm10033	0.231709	0.268988	86	86	0.250349	0.86141	-0.215228	0.292812	Dentate gyrus, granule cell layer	nosig
	Pex1	0.327605	0.307235	86	85	0.31742	1.0663	0.0926119	0.292821	Dentate gyrus, granule cell layer	nosig
	Ambn	0.161139	0.199138	72	65	0.180139	0.80918	-0.305467	0.292894	Dentate gyrus, granule cell layer	nosig
	Marveld2	0.223232	0.219608	82	79	0.22142	1.0165	0.023614	0.292951	Dentate gyrus, granule cell layer	nosig
	Hmgb1	0.668209	0.651368	91	95	0.659789	1.02585	0.0368252	0.292953	Dentate gyrus, granule cell layer	nosig
	Clec2h	0.14696	0.170127	75	63	0.158543	0.863825	-0.211188	0.293001	Dentate gyrus, granule cell layer	nosig
	Crem	0.328365	0.36075	85	92	0.344557	0.910228	-0.1357	0.293189	Dentate gyrus, granule cell layer	nosig
	Celf4	2.16273	2.31997	92	96	2.24135	0.932223	-0.101253	0.293242	Dentate gyrus, granule cell layer	nosig
	Hsd17b1	0.451114	0.485404	70	52	0.468259	0.929359	-0.105693	0.293273	Dentate gyrus, granule cell layer	nosig
	Slc19a1	0.413941	0.477169	85	89	0.445555	0.867495	-0.205073	0.293376	Dentate gyrus, granule cell layer	nosig
	Vmn2r51	0.102901	0.121491	71	53	0.112196	0.846991	-0.239582	0.293411	Dentate gyrus, granule cell layer	nosig
	Naxd	0.375193	0.411218	83	87	0.393206	0.912393	-0.132273	0.293452	Dentate gyrus, granule cell layer	nosig
	Slc44a4	0.375471	0.36257	87	86	0.369021	1.03558	0.0504439	0.293497	Dentate gyrus, granule cell layer	nosig
	Rgs20	0.371196	0.404892	92	93	0.388044	0.916776	-0.125359	0.293549	Dentate gyrus, granule cell layer	nosig
	Bag4	0.333072	0.364649	83	77	0.348861	0.913404	-0.130674	0.293658	Dentate gyrus, granule cell layer	nosig
	Speer2	0.240171	0.223904	82	83	0.232037	1.07265	0.101183	0.293975	Dentate gyrus, granule cell layer	nosig
	Nol10	0.412149	0.46249	87	96	0.43732	0.891154	-0.166253	0.294035	Dentate gyrus, granule cell layer	nosig
	Ppm1m	0.668435	0.746209	85	86	0.707322	0.895775	-0.158792	0.294249	Dentate gyrus, granule cell layer	nosig
	Azgp1	0.196811	0.214581	74	62	0.205696	0.917188	-0.12471	0.294322	Dentate gyrus, granule cell layer	nosig
	Tnfrsf11b	0.229655	0.254315	84	92	0.241985	0.903032	-0.147151	0.294393	Dentate gyrus, granule cell layer	nosig
	Cd68	0.716205	0.661766	83	77	0.688986	1.08226	0.114051	0.294445	Dentate gyrus, granule cell layer	nosig
	Vac14	1.10984	1.11451	92	96	1.11217	0.995807	-0.00606235	0.294474	Dentate gyrus, granule cell layer	nosig
	Krt1	0.450012	0.416025	81	80	0.433019	1.0817	0.113294	0.294578	Dentate gyrus, granule cell layer	nosig
	Actr5	0.329948	0.396225	77	71	0.363087	0.832728	-0.264082	0.294714	Dentate gyrus, granule cell layer	nosig
	Ushbp1	0.476427	0.523338	82	77	0.499882	0.910362	-0.135487	0.294753	Dentate gyrus, granule cell layer	nosig
	Dnajb5	0.922527	0.889516	91	95	0.906022	1.03711	0.0525717	0.29483	Dentate gyrus, granule cell layer	nosig
	Bpifa2	0.259333	0.247833	81	78	0.253583	1.0464	0.0654374	0.294904	Dentate gyrus, granule cell layer	nosig
	Rabif	0.388125	0.402393	88	89	0.395259	0.964542	-0.0520848	0.294912	Dentate gyrus, granule cell layer	nosig
	Gsta3	0.239313	0.249582	80	79	0.244447	0.958852	-0.0606197	0.29498	Dentate gyrus, granule cell layer	nosig
	Bend4	0.331157	0.308574	89	94	0.319866	1.07318	0.101898	0.295085	Dentate gyrus, granule cell layer	nosig
	Csnk1e	0.886435	0.80024	92	96	0.843337	1.10771	0.147582	0.295091	Dentate gyrus, granule cell layer	nosig
	Clec16a	1.43263	1.3802	92	96	1.40641	1.03799	0.0537913	0.295093	Dentate gyrus, granule cell layer	nosig
	Esp38	0.235211	0.219866	90	82	0.227538	1.06979	0.0973326	0.295108	Dentate gyrus, granule cell layer	nosig
	Zfp119b	0.363643	0.412821	84	84	0.388232	0.880872	-0.182996	0.295167	Dentate gyrus, granule cell layer	nosig
	Xlr4c	0.112917	0.166455	12	11	0.139686	0.678363	-0.55987	0.295194	Dentate gyrus, granule cell layer	nosig
	Sh3yl1	0.244094	0.266135	85	89	0.255114	0.917182	-0.12472	0.29545	Dentate gyrus, granule cell layer	nosig
	Col4a5	0.194901	0.191	81	79	0.192951	1.02043	0.0291706	0.295518	Dentate gyrus, granule cell layer	nosig
	Rars2	0.2626	0.256875	80	80	0.259738	1.02229	0.0318004	0.295566	Dentate gyrus, granule cell layer	nosig
	Hcn1	0.622272	0.646854	92	96	0.634563	0.961997	-0.0558958	0.295706	Dentate gyrus, granule cell layer	nosig
	Rassf3	0.796522	0.845625	92	96	0.821073	0.941933	-0.0863043	0.29571	Dentate gyrus, granule cell layer	nosig
	Wasf1	0.6557	0.646469	90	96	0.651084	1.01428	0.0204553	0.29595	Dentate gyrus, granule cell layer	nosig
	Cyp4f37	0.203388	0.230731	85	78	0.21706	0.881496	-0.181974	0.296105	Dentate gyrus, granule cell layer	nosig
	Crim1	0.941473	1.01382	91	96	0.977648	0.928636	-0.106815	0.296143	Dentate gyrus, granule cell layer	nosig
	Ppip5k2	0.287908	0.313674	87	89	0.300791	0.917857	-0.123659	0.296226	Dentate gyrus, granule cell layer	nosig
	Vnn3	0.163605	0.190632	76	68	0.177119	0.858224	-0.220574	0.296262	Dentate gyrus, granule cell layer	nosig
	Lamb2	0.474367	0.424444	79	81	0.449406	1.11762	0.160428	0.29632	Dentate gyrus, granule cell layer	nosig
	Fdft1	0.470489	0.428033	90	91	0.449261	1.09919	0.136439	0.296412	Dentate gyrus, granule cell layer	nosig
	Pef1	0.414683	0.36757	82	86	0.391126	1.12817	0.173991	0.29649	Dentate gyrus, granule cell layer	nosig
	Uba1	0.264762	0.289247	84	85	0.277004	0.915349	-0.127607	0.296529	Dentate gyrus, granule cell layer	nosig
	Muc1	0.642081	0.597575	86	80	0.619828	1.07448	0.103636	0.296548	Dentate gyrus, granule cell layer	nosig
	Dhcr7	0.534167	0.601716	90	95	0.567941	0.887739	-0.171792	0.296553	Dentate gyrus, granule cell layer	nosig
	Gtf3c6	0.381549	0.42364	82	75	0.402594	0.900644	-0.150971	0.296612	Dentate gyrus, granule cell layer	nosig
	Ppic	0.308854	0.271152	82	79	0.290003	1.13904	0.187822	0.296845	Dentate gyrus, granule cell layer	nosig
	Reep2	0.583227	0.578709	88	86	0.580968	1.00781	0.0112193	0.296943	Dentate gyrus, granule cell layer	nosig
	Mpped1	0.598978	0.636104	92	96	0.617541	0.941635	-0.0867594	0.296948	Dentate gyrus, granule cell layer	nosig
	Mapk10	1.33243	1.26598	92	96	1.29921	1.05249	0.0738113	0.296951	Dentate gyrus, granule cell layer	nosig
	Ppp2r2d	0.447	0.486064	85	94	0.466532	0.919632	-0.120871	0.297051	Dentate gyrus, granule cell layer	nosig
	Plcd4	0.263072	0.303189	83	74	0.283131	0.867684	-0.204759	0.297106	Dentate gyrus, granule cell layer	nosig
	Kcp	0.3853	0.415	90	93	0.40015	0.928434	-0.107129	0.297136	Dentate gyrus, granule cell layer	nosig
	Ube2c	0.454115	0.482677	78	62	0.468396	0.940826	-0.0880004	0.297179	Dentate gyrus, granule cell layer	nosig
	B3gnt8	0.405068	0.376683	73	60	0.390876	1.07536	0.104814	0.297288	Dentate gyrus, granule cell layer	nosig
	Tsku	0.566055	0.635779	91	95	0.600917	0.890333	-0.167583	0.29735	Dentate gyrus, granule cell layer	nosig
	Atxn2	0.764923	0.802705	91	95	0.783814	0.952931	-0.0695557	0.297351	Dentate gyrus, granule cell layer	nosig
	Cetn3	0.460023	0.432287	87	94	0.446155	1.06416	0.0897157	0.297374	Dentate gyrus, granule cell layer	nosig
	Cnot4	0.518641	0.57166	92	94	0.54515	0.907256	-0.140419	0.297434	Dentate gyrus, granule cell layer	nosig
	Rnaseh2b	0.259942	0.308322	86	90	0.284132	0.843085	-0.24625	0.297501	Dentate gyrus, granule cell layer	nosig
	Cdc42se1	0.487771	0.523909	83	88	0.50584	0.931022	-0.103112	0.297616	Dentate gyrus, granule cell layer	nosig
	Scarf2	0.574281	0.5386	89	90	0.55644	1.06625	0.0925423	0.297655	Dentate gyrus, granule cell layer	nosig
	Plrg1	0.421256	0.444183	90	93	0.432719	0.948383	-0.0764578	0.297784	Dentate gyrus, granule cell layer	nosig
	Adam28	0.170881	0.206302	84	86	0.188592	0.828304	-0.271768	0.297864	Dentate gyrus, granule cell layer	nosig
	Aif1l	0.3616	0.437318	85	85	0.399459	0.826859	-0.274287	0.297903	Dentate gyrus, granule cell layer	nosig
	1700011L22Rik	0.271733	0.292488	86	82	0.28211	0.929039	-0.106189	0.297963	Dentate gyrus, granule cell layer	nosig
	Fbxw2	0.31565	0.301434	80	83	0.308542	1.04716	0.0664849	0.298011	Dentate gyrus, granule cell layer	nosig
	Herc4	0.38646	0.36517	87	94	0.375815	1.0583	0.0817492	0.298028	Dentate gyrus, granule cell layer	nosig
	Tnfrsf13c	0.446887	0.496678	71	59	0.471783	0.899753	-0.1524	0.298118	Dentate gyrus, granule cell layer	nosig
	Ap4e1	0.43625	0.404274	88	95	0.420262	1.0791	0.109823	0.298141	Dentate gyrus, granule cell layer	nosig
	Zhx2	1.28618	1.24182	92	96	1.264	1.03572	0.0506385	0.298194	Dentate gyrus, granule cell layer	nosig
	Sirt1	0.282376	0.324511	85	88	0.303444	0.870159	-0.200649	0.298338	Dentate gyrus, granule cell layer	nosig
	Vmn1r25	0.197228	0.233544	57	57	0.215386	0.844501	-0.243829	0.298345	Dentate gyrus, granule cell layer	nosig
	Lasp1	0.634286	0.613181	91	94	0.623733	1.03442	0.0488202	0.298579	Dentate gyrus, granule cell layer	nosig
	Btbd3	0.627934	0.611938	91	96	0.619936	1.02614	0.0372288	0.298648	Dentate gyrus, granule cell layer	nosig
	Fgd1	0.243734	0.248773	79	75	0.246254	0.979744	-0.0295233	0.29868	Dentate gyrus, granule cell layer	nosig
	Ptprcap	0.584	0.70896	77	75	0.64648	0.823742	-0.279736	0.298687	Dentate gyrus, granule cell layer	nosig
	Ndst3	0.465609	0.544574	92	94	0.505092	0.854995	-0.226011	0.298697	Dentate gyrus, granule cell layer	nosig
	Mgmt	0.784739	0.758302	92	96	0.771521	1.03486	0.0494405	0.298817	Dentate gyrus, granule cell layer	nosig
	Pgap1	0.355393	0.384936	89	94	0.370165	0.923252	-0.115203	0.298964	Dentate gyrus, granule cell layer	nosig
	Pola1	0.314966	0.337209	89	91	0.326088	0.934039	-0.0984447	0.298989	Dentate gyrus, granule cell layer	nosig
	Rpl22l1	0.4192	0.451177	85	79	0.435189	0.929125	-0.106055	0.29912	Dentate gyrus, granule cell layer	nosig
	Sar1b	0.349826	0.335337	86	86	0.342581	1.04321	0.0610232	0.299184	Dentate gyrus, granule cell layer	nosig
	Snrpd3	0.590297	0.535032	91	94	0.562664	1.10329	0.141815	0.299216	Dentate gyrus, granule cell layer	nosig
	Rarb	1.30578	1.3566	92	96	1.33119	0.962538	-0.0550851	0.299441	Dentate gyrus, granule cell layer	nosig
	Cript	0.444195	0.493143	87	91	0.468669	0.900744	-0.150811	0.299549	Dentate gyrus, granule cell layer	nosig
	Ctsm	0.182475	0.221632	80	68	0.202054	0.823323	-0.28047	0.299747	Dentate gyrus, granule cell layer	nosig
	Smpd5	0.433649	0.366841	77	69	0.400245	1.18212	0.241376	0.299831	Dentate gyrus, granule cell layer	nosig
	Wnt2	0.204779	0.23814	86	86	0.221459	0.859912	-0.217739	0.299892	Dentate gyrus, granule cell layer	nosig
	Trem1	0.199568	0.233649	81	77	0.216609	0.854134	-0.227465	0.299901	Dentate gyrus, granule cell layer	nosig
	Cog6	0.440174	0.415223	92	94	0.427699	1.06009	0.0841859	0.299964	Dentate gyrus, granule cell layer	nosig
	Noxred1	0.2152	0.213186	60	59	0.214193	1.00945	0.0135624	0.299996	Dentate gyrus, granule cell layer	nosig
	Tma16	0.271028	0.319338	71	71	0.295183	0.848719	-0.236642	0.30004	Dentate gyrus, granule cell layer	nosig
	Rab11fip4	1.23124	1.31118	92	96	1.27121	0.939033	-0.0907516	0.300064	Dentate gyrus, granule cell layer	nosig
	Cstf3	0.349636	0.378383	88	94	0.36401	0.924028	-0.113992	0.300142	Dentate gyrus, granule cell layer	nosig
	Snx2	0.341466	0.386736	88	91	0.364101	0.882943	-0.179608	0.300274	Dentate gyrus, granule cell layer	nosig
	Rnf115	0.454144	0.498826	90	92	0.476485	0.910426	-0.135386	0.300378	Dentate gyrus, granule cell layer	nosig
	Efna4	0.532386	0.559568	83	74	0.545977	0.951423	-0.071841	0.300385	Dentate gyrus, granule cell layer	nosig
	Gm5941	0.164456	0.188352	57	54	0.176404	0.873133	-0.195727	0.300434	Dentate gyrus, granule cell layer	nosig
	Prcp	0.344783	0.370871	92	93	0.357827	0.929657	-0.10523	0.300553	Dentate gyrus, granule cell layer	nosig
	Nkx6-3	0.35145	0.42643	80	79	0.38894	0.824167	-0.278991	0.300574	Dentate gyrus, granule cell layer	nosig
	Trmt112	0.855738	0.803253	84	87	0.829495	1.06534	0.0913151	0.300629	Dentate gyrus, granule cell layer	nosig
	Odaph	0.214954	0.254436	65	55	0.234695	0.844824	-0.243278	0.300679	Dentate gyrus, granule cell layer	nosig
	Abcc2	0.272059	0.273321	85	78	0.27269	0.995384	-0.00667512	0.300739	Dentate gyrus, granule cell layer	nosig
	Ly6i	0.324154	0.371467	78	75	0.34781	0.872632	-0.196554	0.300809	Dentate gyrus, granule cell layer	nosig
	Rhox12	0.197212	0.226677	33	31	0.211945	0.870012	-0.200892	0.300929	Dentate gyrus, granule cell layer	nosig
	Ccdc82	0.227371	0.254272	89	92	0.240821	0.894204	-0.161324	0.300968	Dentate gyrus, granule cell layer	nosig
	Xbp1	0.591236	0.638989	89	92	0.615113	0.925268	-0.112057	0.300972	Dentate gyrus, granule cell layer	nosig
	Arid1a	0.7717	0.741865	90	96	0.756782	1.04022	0.0568842	0.301017	Dentate gyrus, granule cell layer	nosig
	Slc13a2	0.367364	0.412716	88	88	0.39004	0.890113	-0.16794	0.301077	Dentate gyrus, granule cell layer	nosig
	C5ar1	0.243434	0.266385	76	65	0.254909	0.913845	-0.129979	0.301116	Dentate gyrus, granule cell layer	nosig
	Kansl3	0.378725	0.427791	80	91	0.403258	0.885303	-0.175756	0.301144	Dentate gyrus, granule cell layer	nosig
	Pole4	0.334747	0.371083	91	96	0.352915	0.902081	-0.148671	0.301165	Dentate gyrus, granule cell layer	nosig
	Tspear	0.786641	0.863573	92	96	0.825107	0.910915	-0.134612	0.301317	Dentate gyrus, granule cell layer	nosig
	Sdccag8	1.1694	1.11334	92	96	1.14137	1.05035	0.0708721	0.301318	Dentate gyrus, granule cell layer	nosig
	Abca6	0.198756	0.230429	86	84	0.214592	0.862548	-0.213323	0.301497	Dentate gyrus, granule cell layer	nosig
	Vmn1r180	0.212517	0.221592	60	49	0.217054	0.959046	-0.0603287	0.30181	Dentate gyrus, granule cell layer	nosig
	Vmn1r122	0.115947	0.1689	19	10	0.142424	0.686485	-0.542699	0.301839	Dentate gyrus, granule cell layer	nosig
	Pelo	0.290807	0.334557	83	88	0.312682	0.869231	-0.202188	0.301938	Dentate gyrus, granule cell layer	nosig
	Rnf208	0.514405	0.562403	74	67	0.538404	0.914656	-0.128698	0.302003	Dentate gyrus, granule cell layer	nosig
	Dolk	0.657326	0.618419	89	86	0.637872	1.06291	0.088025	0.302449	Dentate gyrus, granule cell layer	nosig
	Gm94	0.162566	0.188926	83	81	0.175746	0.860476	-0.216793	0.302472	Dentate gyrus, granule cell layer	nosig
	Atp1b2	0.487728	0.528093	81	86	0.507911	0.923565	-0.114714	0.302492	Dentate gyrus, granule cell layer	nosig
	Aox3	0.312174	0.351625	86	88	0.3319	0.887805	-0.171685	0.302553	Dentate gyrus, granule cell layer	nosig
	Prdm2	0.831217	0.764667	92	96	0.797942	1.08703	0.120395	0.302572	Dentate gyrus, granule cell layer	nosig
	Zfp521	0.976489	1.07545	92	96	1.02597	0.907984	-0.139262	0.302574	Dentate gyrus, granule cell layer	nosig
	Sdk2	1.91312	1.82141	92	96	1.86726	1.05035	0.0708743	0.302575	Dentate gyrus, granule cell layer	nosig
	Six4	0.287435	0.258284	85	74	0.27286	1.11287	0.15428	0.302656	Dentate gyrus, granule cell layer	nosig
	Vstm2l	0.551225	0.518702	89	94	0.534963	1.0627	0.0877343	0.302882	Dentate gyrus, granule cell layer	nosig
	Cct6b	0.329236	0.29986	89	93	0.314548	1.09796	0.134832	0.302924	Dentate gyrus, granule cell layer	nosig
	Pias1	0.666264	0.63226	91	96	0.649262	1.05378	0.0755745	0.303069	Dentate gyrus, granule cell layer	nosig
	Cpeb4	0.603692	0.649792	91	96	0.626742	0.929055	-0.106164	0.303069	Dentate gyrus, granule cell layer	nosig
	Zfp709	0.24632	0.257718	75	71	0.252019	0.955772	-0.0652613	0.303113	Dentate gyrus, granule cell layer	nosig
	Aurkc	0.188224	0.216543	85	81	0.202383	0.869219	-0.202208	0.303496	Dentate gyrus, granule cell layer	nosig
	Gcdh	0.302597	0.323292	72	72	0.312944	0.935988	-0.0954376	0.303545	Dentate gyrus, granule cell layer	nosig
	Ubac1	0.519034	0.578925	89	93	0.548979	0.896548	-0.157548	0.303585	Dentate gyrus, granule cell layer	nosig
	Ring1	0.614265	0.675655	83	87	0.64496	0.90914	-0.137426	0.303598	Dentate gyrus, granule cell layer	nosig
	Zfp91	0.334977	0.364537	87	82	0.349757	0.918912	-0.122002	0.303662	Dentate gyrus, granule cell layer	nosig
	Irf3	0.514425	0.553562	80	73	0.533993	0.9293	-0.105783	0.303822	Dentate gyrus, granule cell layer	nosig
	Rtkn	0.478188	0.516	85	89	0.497094	0.926721	-0.109792	0.303869	Dentate gyrus, granule cell layer	nosig
	Cpa1	0.281394	0.295	66	55	0.288197	0.953878	-0.0681237	0.303899	Dentate gyrus, granule cell layer	nosig
	Rbm44	0.191924	0.207147	66	68	0.199536	0.926512	-0.110118	0.303917	Dentate gyrus, granule cell layer	nosig
	Ppp1r3b	0.481427	0.456126	89	95	0.468777	1.05547	0.0778835	0.304134	Dentate gyrus, granule cell layer	nosig
	Ppcdc	0.299178	0.340781	90	96	0.31998	0.877917	-0.187843	0.30421	Dentate gyrus, granule cell layer	nosig
	Ctla4	0.504467	0.465979	90	95	0.485223	1.0826	0.114494	0.304246	Dentate gyrus, granule cell layer	nosig
	Ccdc162	0.297434	0.362767	83	90	0.3301	0.819904	-0.286474	0.304412	Dentate gyrus, granule cell layer	nosig
	Ssbp3	1.43798	1.33724	92	96	1.38761	1.07533	0.104784	0.304465	Dentate gyrus, granule cell layer	nosig
	Ccl22	0.343427	0.409773	89	88	0.3766	0.838091	-0.254821	0.30448	Dentate gyrus, granule cell layer	nosig
	Lcmt2	0.384013	0.423765	75	68	0.403889	0.906195	-0.142107	0.304537	Dentate gyrus, granule cell layer	nosig
	Sh3bgrl3	0.78009	0.755014	78	74	0.767552	1.03321	0.0471376	0.304599	Dentate gyrus, granule cell layer	nosig
	Srcap	0.454489	0.424958	88	95	0.439723	1.06949	0.0969243	0.304676	Dentate gyrus, granule cell layer	nosig
	Snx15	0.487425	0.543821	80	84	0.515623	0.896296	-0.157953	0.304696	Dentate gyrus, granule cell layer	nosig
	Tomm7	0.328273	0.376897	77	68	0.352585	0.870988	-0.199276	0.304812	Dentate gyrus, granule cell layer	nosig
	Acadm	0.314329	0.361023	82	88	0.337676	0.870663	-0.199813	0.30489	Dentate gyrus, granule cell layer	nosig
	Esp3	0.141471	0.147122	70	49	0.144297	0.96159	-0.0565067	0.304903	Dentate gyrus, granule cell layer	nosig
	Znfx1	0.582136	0.541435	88	92	0.561786	1.07517	0.10457	0.304934	Dentate gyrus, granule cell layer	nosig
	Tagln	0.392378	0.431971	74	70	0.412175	0.908343	-0.13869	0.30524	Dentate gyrus, granule cell layer	nosig
	Sycp2l	0.223976	0.256263	82	80	0.240119	0.874009	-0.194281	0.305302	Dentate gyrus, granule cell layer	nosig
	Kcnj1	0.207759	0.238244	83	82	0.223001	0.872043	-0.197528	0.305366	Dentate gyrus, granule cell layer	nosig
	Rela	0.485839	0.464791	87	86	0.475315	1.04529	0.0638973	0.305517	Dentate gyrus, granule cell layer	nosig
	P2ry13	0.311415	0.322321	53	56	0.316868	0.966163	-0.0496612	0.305543	Dentate gyrus, granule cell layer	nosig
	Nipsnap2	0.357729	0.339471	85	87	0.3486	1.05378	0.0755793	0.305609	Dentate gyrus, granule cell layer	nosig
	Lrrc61	0.393376	0.453024	85	82	0.4232	0.868334	-0.203678	0.305642	Dentate gyrus, granule cell layer	nosig
	Zfp616	0.131079	0.144255	63	47	0.137667	0.908662	-0.138184	0.305721	Dentate gyrus, granule cell layer	nosig
	Ctla2b	0.223208	0.267528	53	36	0.245368	0.834334	-0.261303	0.305797	Dentate gyrus, granule cell layer	nosig
	Tlr3	0.225368	0.257449	87	89	0.241409	0.875387	-0.192008	0.30591	Dentate gyrus, granule cell layer	nosig
	Defb33	0.1768	0.275667	35	18	0.226233	0.641354	-0.640807	0.306006	Dentate gyrus, granule cell layer	nosig
	Kpna2	0.431375	0.458	88	94	0.444688	0.941867	-0.086405	0.306092	Dentate gyrus, granule cell layer	nosig
	Kazald1	0.161185	0.152573	81	75	0.156879	1.05644	0.0792163	0.306134	Dentate gyrus, granule cell layer	nosig
	Ccdc68	0.260035	0.247587	85	92	0.253811	1.05028	0.0707721	0.306177	Dentate gyrus, granule cell layer	nosig
	Tas1r2	0.390438	0.373228	89	92	0.381833	1.04611	0.065036	0.306308	Dentate gyrus, granule cell layer	nosig
	Pithd1	0.380654	0.413704	81	71	0.397179	0.920112	-0.120118	0.306322	Dentate gyrus, granule cell layer	nosig
	Psmb4	0.36481	0.387392	79	79	0.376101	0.941707	-0.0866499	0.306594	Dentate gyrus, granule cell layer	nosig
	Cbx5	0.565955	0.548854	89	96	0.557405	1.03116	0.0442646	0.306669	Dentate gyrus, granule cell layer	nosig
	Nos2	0.399575	0.376128	87	94	0.387851	1.06234	0.0872429	0.306685	Dentate gyrus, granule cell layer	nosig
	Perp	0.283659	0.263067	85	89	0.273363	1.07827	0.108724	0.306712	Dentate gyrus, granule cell layer	nosig
	Nagk	0.398025	0.446584	80	77	0.422305	0.891265	-0.166074	0.306868	Dentate gyrus, granule cell layer	nosig
	Ccz1	0.385078	0.37083	90	94	0.377954	1.03842	0.0543927	0.306892	Dentate gyrus, granule cell layer	nosig
	Hs3st3b1	0.434945	0.481495	91	95	0.45822	0.903323	-0.146687	0.306924	Dentate gyrus, granule cell layer	nosig
	Stx11	0.196375	0.22823	80	74	0.212302	0.860427	-0.216875	0.306957	Dentate gyrus, granule cell layer	nosig
	Plxnd1	0.760391	0.723396	92	96	0.741894	1.05114	0.0719567	0.306996	Dentate gyrus, granule cell layer	nosig
	Kctd13	0.443759	0.506681	87	91	0.47522	0.875814	-0.191303	0.307062	Dentate gyrus, granule cell layer	nosig
	Trappc3	0.588622	0.652506	90	89	0.620564	0.902095	-0.148648	0.307123	Dentate gyrus, granule cell layer	nosig
	Zfp956	0.416022	0.475779	89	95	0.445901	0.874403	-0.19363	0.307404	Dentate gyrus, granule cell layer	nosig
	Mageb3	0.247337	0.279211	83	76	0.263274	0.885845	-0.174873	0.307409	Dentate gyrus, granule cell layer	nosig
	Pnma5	0.23257	0.273759	79	79	0.253165	0.84954	-0.235246	0.307411	Dentate gyrus, granule cell layer	nosig
	Gstz1	0.352864	0.339305	81	82	0.346085	1.03996	0.0565309	0.307429	Dentate gyrus, granule cell layer	nosig
	Tbpl1	0.305857	0.347101	84	89	0.326479	0.881176	-0.182498	0.307477	Dentate gyrus, granule cell layer	nosig
	Kcnn3	1.25712	1.31592	92	96	1.28652	0.955319	-0.0659463	0.307632	Dentate gyrus, granule cell layer	nosig
	Nr2c2	0.471707	0.517723	92	94	0.494715	0.911117	-0.134292	0.307654	Dentate gyrus, granule cell layer	nosig
	Pfdn5	0.359014	0.405597	72	62	0.382305	0.88515	-0.176007	0.307887	Dentate gyrus, granule cell layer	nosig
	Mrpl9	0.3727	0.431469	80	81	0.402085	0.863793	-0.211243	0.308015	Dentate gyrus, granule cell layer	nosig
	Ttc3	0.734292	0.703326	89	95	0.718809	1.04403	0.0621599	0.308062	Dentate gyrus, granule cell layer	nosig
	Gls2	0.421919	0.386369	86	84	0.404144	1.09201	0.126985	0.308111	Dentate gyrus, granule cell layer	nosig
	Alpk2	0.456944	0.529916	90	95	0.49343	0.862296	-0.213744	0.308142	Dentate gyrus, granule cell layer	nosig
	Irx4	0.269651	0.302375	86	88	0.286013	0.891777	-0.165245	0.308233	Dentate gyrus, granule cell layer	nosig
	Myl12b	0.446483	0.494753	89	93	0.470618	0.902437	-0.148102	0.308237	Dentate gyrus, granule cell layer	nosig
	Opcml	3.90716	4.08374	92	96	3.99545	0.956761	-0.0637694	0.308269	Dentate gyrus, granule cell layer	nosig
	Ecm1	0.453593	0.503891	86	92	0.478742	0.90018	-0.151714	0.308293	Dentate gyrus, granule cell layer	nosig
	Klhl7	0.411303	0.402511	89	92	0.406907	1.02184	0.0311752	0.308324	Dentate gyrus, granule cell layer	nosig
	Slitrk4	0.158493	0.201	71	74	0.179746	0.788522	-0.342777	0.30844	Dentate gyrus, granule cell layer	nosig
	Sesn2	0.514828	0.501231	87	91	0.508029	1.02713	0.0386144	0.308447	Dentate gyrus, granule cell layer	nosig
	Heatr6	0.362299	0.360556	87	90	0.361427	1.00484	0.00695866	0.308582	Dentate gyrus, granule cell layer	nosig
	Mybbp1a	0.51206	0.487554	84	83	0.499807	1.05026	0.0707489	0.308743	Dentate gyrus, granule cell layer	nosig
	Vmn1r88	0.20181	0.249776	63	49	0.225793	0.807964	-0.307638	0.308846	Dentate gyrus, granule cell layer	nosig
	Sel1l3	0.778609	0.880281	92	96	0.829445	0.8845	-0.177066	0.308904	Dentate gyrus, granule cell layer	nosig
	Cdkal1	1.79235	1.86115	92	96	1.82675	0.963035	-0.0543405	0.308905	Dentate gyrus, granule cell layer	nosig
	Iffo2	0.939467	0.899802	92	96	0.919635	1.04408	0.0622354	0.308905	Dentate gyrus, granule cell layer	nosig
	Tnks	0.802793	0.826042	92	96	0.814418	0.971856	-0.0411857	0.308905	Dentate gyrus, granule cell layer	nosig
	Cdca7l	0.329761	0.304065	92	92	0.316913	1.08451	0.117039	0.308974	Dentate gyrus, granule cell layer	nosig
	Cybc1	0.449171	0.486547	82	75	0.467859	0.923181	-0.115314	0.308975	Dentate gyrus, granule cell layer	nosig
	Gkap1	0.275071	0.288687	85	83	0.281879	0.952834	-0.069703	0.30925	Dentate gyrus, granule cell layer	nosig
	Smim7	0.635188	0.708843	85	83	0.672016	0.896091	-0.158283	0.309254	Dentate gyrus, granule cell layer	nosig
	Borcs8	0.560872	0.504035	86	86	0.532453	1.11276	0.154148	0.309275	Dentate gyrus, granule cell layer	nosig
	Otp	0.356448	0.348767	87	90	0.352607	1.02203	0.0314306	0.309277	Dentate gyrus, granule cell layer	nosig
	2310057J18Rik	0.1995	0.194429	90	84	0.196964	1.02608	0.0371485	0.309404	Dentate gyrus, granule cell layer	nosig
	Acsl5	0.328133	0.289379	83	87	0.308756	1.13392	0.181317	0.309491	Dentate gyrus, granule cell layer	nosig
	Zfp408	0.415623	0.467329	77	70	0.441476	0.88936	-0.16916	0.309544	Dentate gyrus, granule cell layer	nosig
	Cpeb3	1.23697	1.30438	92	96	1.27067	0.948322	-0.0765512	0.309544	Dentate gyrus, granule cell layer	nosig
	Neurod6	0.3095	0.339619	82	84	0.32456	0.911315	-0.133978	0.309717	Dentate gyrus, granule cell layer	nosig
	BC024139	0.44844	0.384467	91	90	0.416453	1.16639	0.222055	0.309731	Dentate gyrus, granule cell layer	nosig
	Mageb18	0.323852	0.306527	88	91	0.31519	1.05652	0.0793195	0.309797	Dentate gyrus, granule cell layer	nosig
	Proser3	0.470548	0.437648	84	88	0.454098	1.07517	0.104571	0.309873	Dentate gyrus, granule cell layer	nosig
	Nup205	0.304409	0.345233	88	90	0.324821	0.881749	-0.18156	0.30992	Dentate gyrus, granule cell layer	nosig
	Larp4	0.361011	0.352494	89	89	0.356753	1.02416	0.0344435	0.309951	Dentate gyrus, granule cell layer	nosig
	Tmprss11f	0.170808	0.188522	78	69	0.179665	0.906037	-0.142358	0.310097	Dentate gyrus, granule cell layer	nosig
	Optn	0.325534	0.366277	88	94	0.345905	0.888766	-0.170125	0.310102	Dentate gyrus, granule cell layer	nosig
	Tecrl	0.202195	0.198258	87	89	0.200227	1.01986	0.028368	0.310118	Dentate gyrus, granule cell layer	nosig
	Lyzl1	0.341505	0.372543	91	94	0.357024	0.916689	-0.125496	0.31021	Dentate gyrus, granule cell layer	nosig
	Zc3h10	0.737844	0.814753	90	93	0.776299	0.905605	-0.143046	0.310262	Dentate gyrus, granule cell layer	nosig
	Sucnr1	0.247792	0.239659	77	85	0.243726	1.03394	0.0481488	0.310316	Dentate gyrus, granule cell layer	nosig
	Pygm	0.369547	0.419845	86	84	0.394696	0.880197	-0.184102	0.310336	Dentate gyrus, granule cell layer	nosig
	Mto1	0.329317	0.343848	82	79	0.336583	0.95774	-0.0622941	0.310359	Dentate gyrus, granule cell layer	nosig
	Mphosph8	0.267405	0.292744	84	82	0.280074	0.913443	-0.130614	0.310483	Dentate gyrus, granule cell layer	nosig
	Tubgcp5	0.312976	0.298286	82	84	0.305631	1.04925	0.0693553	0.310484	Dentate gyrus, granule cell layer	nosig
	Rpf1	0.310434	0.275012	83	86	0.292723	1.1288	0.174793	0.310497	Dentate gyrus, granule cell layer	nosig
	Dmrta1	0.269901	0.302356	91	87	0.286129	0.892659	-0.163819	0.310524	Dentate gyrus, granule cell layer	nosig
	Marveld1	0.503631	0.610557	84	88	0.557094	0.824872	-0.277759	0.310606	Dentate gyrus, granule cell layer	nosig
	Cldn23	0.613371	0.620611	89	95	0.616991	0.988334	-0.0169287	0.3107	Dentate gyrus, granule cell layer	nosig
	Osbpl5	0.547244	0.604098	90	92	0.575671	0.905887	-0.142597	0.311008	Dentate gyrus, granule cell layer	nosig
	Defb41	0.144962	0.169841	79	82	0.157402	0.853514	-0.228514	0.311156	Dentate gyrus, granule cell layer	nosig
	Notch3	0.479222	0.455547	90	95	0.467385	1.05197	0.0730937	0.311412	Dentate gyrus, granule cell layer	nosig
	Klhl20	0.211761	0.239113	71	80	0.225437	0.885611	-0.175256	0.311434	Dentate gyrus, granule cell layer	nosig
	Yif1a	0.807106	0.923851	85	87	0.865478	0.873632	-0.194902	0.311435	Dentate gyrus, granule cell layer	nosig
	Kmt2c	0.816717	0.802442	92	95	0.80958	1.01779	0.0254396	0.311502	Dentate gyrus, granule cell layer	nosig
	Sfpq	0.494306	0.488056	85	90	0.491181	1.01281	0.0183587	0.311508	Dentate gyrus, granule cell layer	nosig
	Shc4	0.412187	0.446688	91	93	0.429437	0.922762	-0.11597	0.31159	Dentate gyrus, granule cell layer	nosig
	Fam161a	0.330011	0.359576	90	92	0.344794	0.917778	-0.123782	0.311678	Dentate gyrus, granule cell layer	nosig
	C1qtnf1	0.444261	0.391356	88	87	0.417809	1.13518	0.182926	0.311697	Dentate gyrus, granule cell layer	nosig
	Kcnj13	0.25736	0.28025	86	88	0.268805	0.918325	-0.122924	0.311818	Dentate gyrus, granule cell layer	nosig
	Prr13	0.363587	0.400103	63	68	0.381845	0.908734	-0.138069	0.311933	Dentate gyrus, granule cell layer	nosig
	Prpf8	0.40392	0.383624	88	85	0.393772	1.05291	0.07438	0.311939	Dentate gyrus, granule cell layer	nosig
	Lemd3	0.404609	0.437189	92	95	0.420899	0.925477	-0.111731	0.312149	Dentate gyrus, granule cell layer	nosig
	Col4a6	0.331663	0.309884	86	86	0.320773	1.07028	0.0979902	0.312193	Dentate gyrus, granule cell layer	nosig
	Xntrpc	0.366235	0.358545	81	77	0.36239	1.02145	0.0306119	0.312234	Dentate gyrus, granule cell layer	nosig
	Arfgap2	0.428833	0.408833	84	84	0.418833	1.04892	0.0689042	0.312311	Dentate gyrus, granule cell layer	nosig
	Mydgf	0.485561	0.523667	82	75	0.504614	0.927233	-0.108996	0.312333	Dentate gyrus, granule cell layer	nosig
	Pdk3	0.221105	0.210921	86	89	0.216013	1.04828	0.0680242	0.312341	Dentate gyrus, granule cell layer	nosig
	Skint6	0.510516	0.474729	91	96	0.492623	1.07538	0.104853	0.312684	Dentate gyrus, granule cell layer	nosig
	Rbm43	0.337534	0.319811	88	90	0.328673	1.05542	0.0778132	0.312702	Dentate gyrus, granule cell layer	nosig
	Ipmk	0.496185	0.566116	92	95	0.53115	0.876472	-0.19022	0.312795	Dentate gyrus, granule cell layer	nosig
	Taf7	0.194176	0.224296	34	27	0.209236	0.865714	-0.208037	0.312836	Dentate gyrus, granule cell layer	nosig
	Cabp5	0.137105	0.169937	76	63	0.153521	0.806803	-0.309712	0.312901	Dentate gyrus, granule cell layer	nosig
	Ccdc6	0.775418	0.733073	91	96	0.754245	1.05776	0.0810167	0.313334	Dentate gyrus, granule cell layer	nosig
	Vmn2r23	0.169218	0.184944	78	72	0.177081	0.914966	-0.128209	0.313372	Dentate gyrus, granule cell layer	nosig
	Pigr	0.194689	0.227985	74	66	0.211337	0.853957	-0.227765	0.313379	Dentate gyrus, granule cell layer	nosig
	Suclg2	0.84575	0.871854	92	96	0.858802	0.970059	-0.0438556	0.313386	Dentate gyrus, granule cell layer	nosig
	Lonrf3	0.205023	0.200885	86	87	0.202954	1.0206	0.0294173	0.313461	Dentate gyrus, granule cell layer	nosig
	Ids	0.1912	0.208699	85	73	0.199949	0.916154	-0.126339	0.31349	Dentate gyrus, granule cell layer	nosig
	Tomt	0.448139	0.484554	79	74	0.466347	0.924849	-0.112711	0.313615	Dentate gyrus, granule cell layer	nosig
	Phf5a	0.421911	0.466395	79	76	0.444153	0.904623	-0.144611	0.313644	Dentate gyrus, granule cell layer	nosig
	Gfi1b	0.330012	0.307802	80	81	0.318907	1.07216	0.100516	0.313664	Dentate gyrus, granule cell layer	nosig
	Cfhr1	0.130556	0.146114	81	70	0.138335	0.893517	-0.162433	0.313677	Dentate gyrus, granule cell layer	nosig
	Rapsn	0.344125	0.308319	80	72	0.326222	1.11613	0.158507	0.313738	Dentate gyrus, granule cell layer	nosig
	Ttll1	0.420607	0.399919	89	86	0.410263	1.05173	0.0727656	0.313777	Dentate gyrus, granule cell layer	nosig
	Nxnl1	0.680784	0.714264	88	87	0.697524	0.953126	-0.0692608	0.313845	Dentate gyrus, granule cell layer	nosig
	Zfp964	0.255452	0.315117	84	77	0.285285	0.810659	-0.302833	0.314032	Dentate gyrus, granule cell layer	nosig
	Epn1	0.42706	0.422465	84	86	0.424762	1.01088	0.0156049	0.314064	Dentate gyrus, granule cell layer	nosig
	Plekhf2	0.442033	0.485474	92	95	0.463753	0.910518	-0.13524	0.314093	Dentate gyrus, granule cell layer	nosig
	Bicral	0.567478	0.551947	92	95	0.559713	1.02814	0.0400344	0.314094	Dentate gyrus, granule cell layer	nosig
	Epor	0.444	0.406737	80	57	0.425368	1.09161	0.126464	0.31414	Dentate gyrus, granule cell layer	nosig
	Ifi44	0.196429	0.18889	84	82	0.192659	1.03991	0.0564566	0.314354	Dentate gyrus, granule cell layer	nosig
	Serpina3g	0.230962	0.230561	52	41	0.230761	1.00174	0.00250428	0.314429	Dentate gyrus, granule cell layer	nosig
	Mtrr	0.428341	0.405303	85	89	0.416822	1.05684	0.0797582	0.314612	Dentate gyrus, granule cell layer	nosig
	Zfp169	0.442066	0.4856	91	95	0.463833	0.91035	-0.135507	0.314727	Dentate gyrus, granule cell layer	nosig
	Slc15a3	0.356907	0.3164	86	65	0.336653	1.12802	0.173799	0.314751	Dentate gyrus, granule cell layer	nosig
	Commd1	0.437341	0.454011	88	92	0.445676	0.963283	-0.0539685	0.315162	Dentate gyrus, granule cell layer	nosig
	Tinf2	0.424395	0.459559	76	68	0.441977	0.923483	-0.114843	0.315167	Dentate gyrus, granule cell layer	nosig
	Sec16a	0.680344	0.640292	90	96	0.660318	1.06255	0.0875361	0.315245	Dentate gyrus, granule cell layer	nosig
	Csnk1d	0.567758	0.618083	91	96	0.592921	0.918579	-0.122525	0.315286	Dentate gyrus, granule cell layer	nosig
	Triqk	0.277216	0.291937	88	95	0.284576	0.949575	-0.0746462	0.315321	Dentate gyrus, granule cell layer	nosig
	Poglut1	0.304782	0.299316	78	79	0.302049	1.01826	0.0261063	0.315329	Dentate gyrus, granule cell layer	nosig
	Gltp	0.520489	0.562901	88	91	0.541695	0.924654	-0.113015	0.315331	Dentate gyrus, granule cell layer	nosig
	4930558K02Rik	0.290153	0.34164	85	89	0.315897	0.849293	-0.235665	0.315337	Dentate gyrus, granule cell layer	nosig
	Slc2a5	0.305151	0.334341	86	85	0.319746	0.912694	-0.131797	0.315352	Dentate gyrus, granule cell layer	nosig
	Atxn7l2	0.627628	0.578988	86	85	0.603308	1.08401	0.116375	0.315357	Dentate gyrus, granule cell layer	nosig
	D930020B18Rik	0.316575	0.360505	87	91	0.33854	0.878141	-0.187475	0.315407	Dentate gyrus, granule cell layer	nosig
	Il17rd	0.4568	0.447436	90	94	0.452118	1.02093	0.0298808	0.31549	Dentate gyrus, granule cell layer	nosig
	Cdca4	0.224097	0.161383	72	60	0.19274	1.3886	0.473633	0.315775	Dentate gyrus, granule cell layer	nosig
	Kbtbd4	0.346485	0.377	68	59	0.361743	0.919059	-0.12177	0.315829	Dentate gyrus, granule cell layer	nosig
	Zfp697	0.401549	0.373922	91	90	0.387736	1.07388	0.102839	0.315853	Dentate gyrus, granule cell layer	nosig
	Kctd5	0.391442	0.43986	86	86	0.415651	0.889923	-0.168248	0.315876	Dentate gyrus, granule cell layer	nosig
	Apcs	0.311663	0.366091	83	88	0.338877	0.851326	-0.232217	0.315897	Dentate gyrus, granule cell layer	nosig
	Mgarp	0.501261	0.532635	92	96	0.516948	0.941096	-0.0875867	0.315964	Dentate gyrus, granule cell layer	nosig
	Ppargc1a	0.482457	0.498708	92	96	0.490582	0.967412	-0.0477974	0.315965	Dentate gyrus, granule cell layer	nosig
	B4galt7	0.489476	0.443481	82	79	0.466478	1.10371	0.142365	0.316038	Dentate gyrus, granule cell layer	nosig
	Numb	0.670374	0.652947	91	95	0.66166	1.02669	0.0379987	0.316041	Dentate gyrus, granule cell layer	nosig
	Spin1	0.434924	0.474589	92	95	0.454757	0.916421	-0.125917	0.316045	Dentate gyrus, granule cell layer	nosig
	Krt23	0.293635	0.256921	85	89	0.275278	1.1429	0.192699	0.316064	Dentate gyrus, granule cell layer	nosig
	Ssmem1	0.271925	0.316883	80	77	0.294404	0.858124	-0.220742	0.316103	Dentate gyrus, granule cell layer	nosig
	Dbx2	0.4318	0.403713	90	94	0.417756	1.06957	0.097034	0.316158	Dentate gyrus, granule cell layer	nosig
	Pnkp	0.871448	0.793244	87	90	0.832346	1.09859	0.13565	0.316316	Dentate gyrus, granule cell layer	nosig
	Ano7	0.311345	0.293128	87	78	0.302237	1.06215	0.0869815	0.316338	Dentate gyrus, granule cell layer	nosig
	Zfp658	0.283614	0.336772	83	79	0.310193	0.842155	-0.247842	0.316394	Dentate gyrus, granule cell layer	nosig
	C1s2	0.193584	0.187812	77	69	0.190698	1.03074	0.0436767	0.316569	Dentate gyrus, granule cell layer	nosig
	Atad2b	0.535055	0.575677	91	96	0.555366	0.929436	-0.105573	0.31659	Dentate gyrus, granule cell layer	nosig
	Prex1	1.76614	1.71092	92	96	1.73853	1.03228	0.0458313	0.316615	Dentate gyrus, granule cell layer	nosig
	Baiap3	0.428085	0.37675	82	72	0.402418	1.13626	0.184291	0.316694	Dentate gyrus, granule cell layer	nosig
	Lrig3	0.37022	0.406421	91	95	0.38832	0.910927	-0.134593	0.316697	Dentate gyrus, granule cell layer	nosig
	Alx3	0.326115	0.372489	87	88	0.349302	0.875503	-0.191816	0.316717	Dentate gyrus, granule cell layer	nosig
	Rpl41	0.592235	0.664776	81	76	0.628505	0.890878	-0.1667	0.316796	Dentate gyrus, granule cell layer	nosig
	Dyrk2	0.540462	0.582415	91	94	0.561438	0.927967	-0.107855	0.316809	Dentate gyrus, granule cell layer	nosig
	Zbtb24	0.387575	0.363521	87	94	0.375548	1.06617	0.0924346	0.316868	Dentate gyrus, granule cell layer	nosig
	Vmn1r188	0.247681	0.262767	72	73	0.255224	0.942586	-0.0853042	0.317065	Dentate gyrus, granule cell layer	nosig
	Mga	0.5134	0.494937	90	96	0.504169	1.0373	0.0528369	0.317217	Dentate gyrus, granule cell layer	nosig
	Map3k2	0.437311	0.397692	90	91	0.417502	1.09962	0.137007	0.317222	Dentate gyrus, granule cell layer	nosig
	Kremen1	0.569714	0.612885	91	96	0.5913	0.929561	-0.105379	0.317241	Dentate gyrus, granule cell layer	nosig
	Mettl13	0.430789	0.471495	90	95	0.451142	0.913666	-0.130261	0.317355	Dentate gyrus, granule cell layer	nosig
	Smarcc1	0.451333	0.485821	90	95	0.468577	0.929011	-0.106232	0.317357	Dentate gyrus, granule cell layer	nosig
	Krt84	0.365829	0.298641	82	64	0.332235	1.22498	0.29276	0.317393	Dentate gyrus, granule cell layer	nosig
	Rtf1	0.426534	0.408736	88	87	0.417635	1.04355	0.061493	0.317437	Dentate gyrus, granule cell layer	nosig
	Zfp286	0.285759	0.321795	87	88	0.303777	0.888013	-0.171347	0.317439	Dentate gyrus, granule cell layer	nosig
	Snw1	0.278083	0.310709	84	79	0.294396	0.894996	-0.160046	0.317546	Dentate gyrus, granule cell layer	nosig
	Zfp770	0.309218	0.339436	87	94	0.324327	0.910977	-0.134514	0.317557	Dentate gyrus, granule cell layer	nosig
	Eid3	0.740611	0.714505	90	93	0.727558	1.03654	0.0517713	0.317639	Dentate gyrus, granule cell layer	nosig
	Vash2	0.363761	0.408371	88	89	0.386066	0.890762	-0.166887	0.317793	Dentate gyrus, granule cell layer	nosig
	Ces2g	0.213333	0.22545	66	60	0.219392	0.946256	-0.0796981	0.317815	Dentate gyrus, granule cell layer	nosig
	Xrcc1	0.376345	0.364802	84	86	0.370574	1.03164	0.0449418	0.317825	Dentate gyrus, granule cell layer	nosig
	Ddrgk1	0.633119	0.571616	84	86	0.602368	1.10759	0.14743	0.317829	Dentate gyrus, granule cell layer	nosig
	Oprm1	0.731505	0.682187	91	96	0.706846	1.07229	0.1007	0.317898	Dentate gyrus, granule cell layer	nosig
	Prim2	0.702609	0.747583	92	96	0.725096	0.93984	-0.089513	0.317913	Dentate gyrus, granule cell layer	nosig
	Vmn2r91	0.118407	0.120767	54	43	0.119587	0.980458	-0.0284722	0.31799	Dentate gyrus, granule cell layer	nosig
	Thpo	0.427284	0.405373	81	75	0.416329	1.05405	0.0759439	0.318034	Dentate gyrus, granule cell layer	nosig
	Defb8	0.317506	0.359709	83	86	0.338608	0.882674	-0.180048	0.318061	Dentate gyrus, granule cell layer	nosig
	Irak2	0.565098	0.590904	92	94	0.578001	0.956327	-0.0644237	0.318101	Dentate gyrus, granule cell layer	nosig
	Nxt2	0.150231	0.176707	65	58	0.163469	0.850169	-0.234178	0.318216	Dentate gyrus, granule cell layer	nosig
	Cox15	0.330434	0.324896	76	77	0.327665	1.01705	0.0243846	0.318267	Dentate gyrus, granule cell layer	nosig
	Piwil2	0.320214	0.296023	84	87	0.308119	1.08172	0.113328	0.318272	Dentate gyrus, granule cell layer	nosig
	Ccdc83	0.26882	0.295357	89	84	0.282089	0.910153	-0.135819	0.318399	Dentate gyrus, granule cell layer	nosig
	Strip1	0.36342	0.430667	88	93	0.397044	0.843856	-0.244932	0.31842	Dentate gyrus, granule cell layer	nosig
	Agfg2	0.564533	0.53425	90	96	0.549392	1.05668	0.0795438	0.318539	Dentate gyrus, granule cell layer	nosig
	Dhx38	0.308741	0.339964	81	84	0.324353	0.908156	-0.138987	0.318553	Dentate gyrus, granule cell layer	nosig
	Pcdhgb6	0.722652	0.786229	92	96	0.754441	0.919137	-0.121648	0.318559	Dentate gyrus, granule cell layer	nosig
	Trim9	1.07999	1.01765	92	96	1.04882	1.06126	0.0857812	0.318562	Dentate gyrus, granule cell layer	nosig
	Nos1ap	1.60613	1.67745	92	96	1.64179	0.957485	-0.0626789	0.318562	Dentate gyrus, granule cell layer	nosig
	Me3	0.701446	0.73825	92	96	0.719848	0.950146	-0.0737781	0.318562	Dentate gyrus, granule cell layer	nosig
	Gss	0.384094	0.435047	85	85	0.409571	0.882879	-0.179712	0.318611	Dentate gyrus, granule cell layer	nosig
	Spsb2	0.641857	0.745462	84	78	0.693659	0.86102	-0.215882	0.318649	Dentate gyrus, granule cell layer	nosig
	Emg1	0.470588	0.513101	85	79	0.491845	0.917145	-0.124778	0.318679	Dentate gyrus, granule cell layer	nosig
	Ptcd2	0.463978	0.428642	89	95	0.44631	1.08244	0.114281	0.318699	Dentate gyrus, granule cell layer	nosig
	Gtf3c1	0.690283	0.640149	92	94	0.665216	1.07832	0.10878	0.318765	Dentate gyrus, granule cell layer	nosig
	Vmn1r226	0.223792	0.267302	77	63	0.245547	0.837227	-0.256309	0.318807	Dentate gyrus, granule cell layer	nosig
	Pmfbp1	0.338625	0.377947	88	94	0.358286	0.895959	-0.158495	0.318904	Dentate gyrus, granule cell layer	nosig
	Gpx3	0.316627	0.375062	83	81	0.345844	0.844198	-0.244346	0.318964	Dentate gyrus, granule cell layer	nosig
	Ccnf	0.307964	0.35878	84	82	0.333372	0.858364	-0.220338	0.319039	Dentate gyrus, granule cell layer	nosig
	Mmp27	0.161213	0.176921	80	76	0.169067	0.911212	-0.134142	0.319077	Dentate gyrus, granule cell layer	nosig
	Trmt2a	0.526869	0.591952	84	84	0.559411	0.890053	-0.168037	0.319202	Dentate gyrus, granule cell layer	nosig
	Gipc1	0.652681	0.604573	91	96	0.628627	1.07957	0.110462	0.319209	Dentate gyrus, granule cell layer	nosig
	Nicn1	0.416612	0.46741	80	83	0.442011	0.891322	-0.165981	0.319301	Dentate gyrus, granule cell layer	nosig
	Mcidas	0.381561	0.431962	82	79	0.406762	0.883321	-0.178991	0.319313	Dentate gyrus, granule cell layer	nosig
	Oprl1	0.487286	0.456326	84	86	0.471806	1.06785	0.0947044	0.31934	Dentate gyrus, granule cell layer	nosig
	Mlf1	0.1763	0.195328	70	64	0.185814	0.902584	-0.147867	0.319442	Dentate gyrus, granule cell layer	nosig
	Vmn1r228	0.219092	0.233673	65	52	0.226383	0.937602	-0.0929527	0.319445	Dentate gyrus, granule cell layer	nosig
	Dhrs11	0.459835	0.486275	79	80	0.473055	0.945628	-0.0806548	0.319457	Dentate gyrus, granule cell layer	nosig
	Lzts1	0.639663	0.681667	92	93	0.660665	0.938381	-0.0917543	0.319527	Dentate gyrus, granule cell layer	nosig
	Orc6	0.338637	0.394918	80	73	0.366778	0.857489	-0.221811	0.319542	Dentate gyrus, granule cell layer	nosig
	Mmp9	0.491402	0.456276	87	87	0.473839	1.07699	0.106998	0.319842	Dentate gyrus, granule cell layer	nosig
	Pcdhga9	0.737609	0.796521	92	96	0.767065	0.926038	-0.110856	0.319863	Dentate gyrus, granule cell layer	nosig
	Trim44	0.706326	0.735271	92	96	0.720798	0.960634	-0.0579414	0.319863	Dentate gyrus, granule cell layer	nosig
	Csrnp3	0.921217	0.97325	92	96	0.947234	0.946537	-0.0792688	0.319866	Dentate gyrus, granule cell layer	nosig
	Slc9b1	0.194696	0.200766	79	77	0.197731	0.969766	-0.0442919	0.320068	Dentate gyrus, granule cell layer	nosig
	Bcl7b	0.472989	0.453483	88	87	0.463236	1.04301	0.0607578	0.320339	Dentate gyrus, granule cell layer	nosig
	Efhd2	0.731956	0.777645	90	93	0.7548	0.941246	-0.087356	0.32035	Dentate gyrus, granule cell layer	nosig
	Glipr1l1	0.147657	0.162984	70	63	0.155321	0.90596	-0.14248	0.320381	Dentate gyrus, granule cell layer	nosig
	Spag7	0.540494	0.639953	81	85	0.590223	0.844584	-0.243688	0.320507	Dentate gyrus, granule cell layer	nosig
	6430548M08Rik	0.841901	0.757177	91	96	0.799539	1.11189	0.15302	0.320525	Dentate gyrus, granule cell layer	nosig
	Hnrnpul2	0.539202	0.505795	89	88	0.522499	1.06605	0.0922724	0.320647	Dentate gyrus, granule cell layer	nosig
	Orc1	0.262468	0.257742	79	66	0.260105	1.01834	0.0262135	0.320898	Dentate gyrus, granule cell layer	nosig
	Klk4	0.405046	0.392159	87	88	0.398603	1.03286	0.0466466	0.321067	Dentate gyrus, granule cell layer	nosig
	Efcab2	0.55962	0.522833	92	96	0.541226	1.07036	0.0980953	0.32117	Dentate gyrus, granule cell layer	nosig
	Cacnb2	1.30233	1.42584	92	96	1.36408	0.913372	-0.130725	0.321173	Dentate gyrus, granule cell layer	nosig
	Atp2a2	0.661495	0.694427	91	96	0.677961	0.952576	-0.070094	0.321183	Dentate gyrus, granule cell layer	nosig
	Rheb	0.603689	0.576	90	96	0.589844	1.04807	0.0677364	0.321192	Dentate gyrus, granule cell layer	nosig
	Il1rn	0.222293	0.224111	75	72	0.223202	0.991889	-0.0117495	0.321193	Dentate gyrus, granule cell layer	nosig
	Spink13	0.441644	0.419707	90	92	0.430675	1.05227	0.0735045	0.321196	Dentate gyrus, granule cell layer	nosig
	Vps33b	0.283457	0.294028	81	71	0.288742	0.964046	-0.0528255	0.3214	Dentate gyrus, granule cell layer	nosig
	Samm50	0.583783	0.558606	92	94	0.571194	1.04507	0.0635992	0.321415	Dentate gyrus, granule cell layer	nosig
	Vmn2r103	0.150529	0.140067	85	90	0.145298	1.0747	0.103932	0.321597	Dentate gyrus, granule cell layer	nosig
	Mst1r	0.470989	0.438658	87	79	0.454823	1.0737	0.102595	0.321659	Dentate gyrus, granule cell layer	nosig
	Prrt3	0.4646	0.510537	85	82	0.487568	0.910023	-0.136025	0.321782	Dentate gyrus, granule cell layer	nosig
	Irgq	0.533705	0.574529	88	87	0.554117	0.928943	-0.106338	0.321797	Dentate gyrus, granule cell layer	nosig
	Chst7	0.159432	0.172211	74	76	0.165821	0.9258	-0.111228	0.321906	Dentate gyrus, granule cell layer	nosig
	Cypt2	0.192225	0.234194	71	67	0.21321	0.820795	-0.284906	0.321929	Dentate gyrus, granule cell layer	nosig
	Tnfrsf18	0.338557	0.379795	61	44	0.359176	0.89142	-0.165822	0.321954	Dentate gyrus, granule cell layer	nosig
	Fam111a	0.187787	0.21338	80	79	0.200584	0.880062	-0.184322	0.321962	Dentate gyrus, granule cell layer	nosig
	Cptp	0.463807	0.516481	83	77	0.490144	0.898015	-0.155189	0.321996	Dentate gyrus, granule cell layer	nosig
	Zfp959	0.251622	0.271592	82	76	0.261607	0.92647	-0.110184	0.322134	Dentate gyrus, granule cell layer	nosig
	Trim8	0.936791	1.00941	91	94	0.973103	0.928054	-0.10772	0.32215	Dentate gyrus, granule cell layer	nosig
	Cst7	0.2925	0.27527	78	74	0.283885	1.06259	0.0875878	0.322287	Dentate gyrus, granule cell layer	nosig
	Gstt1	0.275338	0.301026	77	78	0.288182	0.914665	-0.128684	0.322393	Dentate gyrus, granule cell layer	nosig
	Ces2h	0.172218	0.187014	78	72	0.179616	0.920883	-0.11891	0.322482	Dentate gyrus, granule cell layer	nosig
	Slc38a10	0.905685	0.860115	92	96	0.8829	1.05298	0.0744802	0.322482	Dentate gyrus, granule cell layer	nosig
	Atp2b2	2.70312	2.6032	92	96	2.65316	1.03838	0.0543403	0.322484	Dentate gyrus, granule cell layer	nosig
	Zfp85	0.216833	0.239976	60	42	0.228405	0.903562	-0.146305	0.322491	Dentate gyrus, granule cell layer	nosig
	Fads2	0.536363	0.526677	91	96	0.53152	1.01839	0.0262901	0.322503	Dentate gyrus, granule cell layer	nosig
	Hcrt	0.451561	0.517981	66	52	0.484771	0.871771	-0.197979	0.322533	Dentate gyrus, granule cell layer	nosig
	Htra2	0.556333	0.613762	81	80	0.585048	0.906431	-0.141731	0.322685	Dentate gyrus, granule cell layer	nosig
	Ghrh	0.444133	0.485149	90	87	0.464641	0.915457	-0.127436	0.32273	Dentate gyrus, granule cell layer	nosig
	Gys1	0.571663	0.538239	89	88	0.554951	1.0621	0.0869188	0.322793	Dentate gyrus, granule cell layer	nosig
	Nsun4	0.337085	0.304774	82	84	0.32093	1.10602	0.145375	0.322979	Dentate gyrus, granule cell layer	nosig
	Brk1	0.436342	0.415987	79	78	0.426164	1.04893	0.0689195	0.32301	Dentate gyrus, granule cell layer	nosig
	Specc1	1.35425	1.41259	92	96	1.38342	0.958697	-0.0608525	0.323137	Dentate gyrus, granule cell layer	nosig
	Eno1	0.88012	0.839927	92	96	0.860023	1.04785	0.0674354	0.323138	Dentate gyrus, granule cell layer	nosig
	Helz2	0.295278	0.307	79	76	0.301139	0.961819	-0.0561624	0.323189	Dentate gyrus, granule cell layer	nosig
	Unc45a	0.636476	0.604773	84	88	0.620624	1.05242	0.0737135	0.323195	Dentate gyrus, granule cell layer	nosig
	Cnot10	0.493067	0.477779	89	95	0.485423	1.032	0.0454416	0.323425	Dentate gyrus, granule cell layer	nosig
	Nyx	0.279429	0.259044	91	90	0.269237	1.07869	0.10928	0.323441	Dentate gyrus, granule cell layer	nosig
	Rab7b	0.269859	0.289593	85	86	0.279726	0.931855	-0.101822	0.323609	Dentate gyrus, granule cell layer	nosig
	Cyp7a1	0.275871	0.239	85	86	0.257435	1.15427	0.206981	0.32361	Dentate gyrus, granule cell layer	nosig
	Zfp598	0.47159	0.450742	83	89	0.461166	1.04625	0.0652337	0.32378	Dentate gyrus, granule cell layer	nosig
	Cracr2a	0.556297	0.529771	91	96	0.543034	1.05007	0.0704861	0.323825	Dentate gyrus, granule cell layer	nosig
	Ugt2b37	0.16344	0.155558	84	77	0.159499	1.05067	0.0713086	0.32388	Dentate gyrus, granule cell layer	nosig
	Fosl1	0.440476	0.436597	84	77	0.438537	1.00888	0.0127605	0.323893	Dentate gyrus, granule cell layer	nosig
	Rhbdl3	0.519693	0.490591	88	93	0.505142	1.05932	0.0831382	0.323961	Dentate gyrus, granule cell layer	nosig
	Arc	0.97867	0.939137	91	95	0.958904	1.0421	0.0594876	0.323999	Dentate gyrus, granule cell layer	nosig
	Zfp142	0.41214	0.463151	86	86	0.437645	0.88986	-0.16835	0.324072	Dentate gyrus, granule cell layer	nosig
	H2-M10.2	0.311028	0.357754	72	69	0.334391	0.869391	-0.201923	0.324261	Dentate gyrus, granule cell layer	nosig
	Lca5	0.479348	0.44983	89	94	0.464589	1.06562	0.0916952	0.324329	Dentate gyrus, granule cell layer	nosig
	Dusp12	0.286861	0.329545	79	77	0.308203	0.870474	-0.200127	0.324405	Dentate gyrus, granule cell layer	nosig
	Vps52	0.534195	0.488699	87	83	0.511447	1.0931	0.128422	0.324569	Dentate gyrus, granule cell layer	nosig
	Scap	0.514356	0.471912	87	91	0.493134	1.08994	0.12425	0.32461	Dentate gyrus, granule cell layer	nosig
	Cd274	0.335321	0.356857	84	77	0.346089	0.939652	-0.089802	0.324723	Dentate gyrus, granule cell layer	nosig
	Sema3a	0.757189	0.715811	90	95	0.7365	1.05781	0.0810755	0.324726	Dentate gyrus, granule cell layer	nosig
	Bap1	0.397162	0.418493	80	73	0.407828	0.94903	-0.0754746	0.324902	Dentate gyrus, granule cell layer	nosig
	Rfxap	0.465138	0.516966	87	87	0.491052	0.899747	-0.152409	0.324994	Dentate gyrus, granule cell layer	nosig
	Dmc1	0.244815	0.270763	81	80	0.257789	0.904168	-0.145337	0.325169	Dentate gyrus, granule cell layer	nosig
	Cct8l1	0.294283	0.366592	60	49	0.330438	0.802755	-0.316969	0.325216	Dentate gyrus, granule cell layer	nosig
	Pcdhac1	0.409077	0.432857	91	91	0.420967	0.945062	-0.0815188	0.325358	Dentate gyrus, granule cell layer	nosig
	Gal3st1	0.406762	0.453685	84	92	0.430223	0.896574	-0.157506	0.325431	Dentate gyrus, granule cell layer	nosig
	Treh	0.325955	0.296831	89	89	0.311393	1.09811	0.135029	0.325445	Dentate gyrus, granule cell layer	nosig
	Dennd5b	0.446191	0.498295	89	95	0.472243	0.895436	-0.159338	0.325464	Dentate gyrus, granule cell layer	nosig
	Mapkbp1	0.505371	0.557832	89	95	0.531601	0.905956	-0.142487	0.325466	Dentate gyrus, granule cell layer	nosig
	Fam184b	0.356088	0.337362	91	94	0.346725	1.05551	0.0779373	0.325515	Dentate gyrus, granule cell layer	nosig
	R3hdml	0.241437	0.29419	71	63	0.267814	0.820681	-0.285106	0.325621	Dentate gyrus, granule cell layer	nosig
	Lrrc49	0.736826	0.792385	92	96	0.764606	0.929883	-0.104878	0.325771	Dentate gyrus, granule cell layer	nosig
	Rpl4	0.323486	0.402946	74	56	0.363216	0.802803	-0.316883	0.325781	Dentate gyrus, granule cell layer	nosig
	Insc	0.585418	0.560333	91	96	0.572875	1.04477	0.0631808	0.325816	Dentate gyrus, granule cell layer	nosig
	Esp16	0.233651	0.210035	86	85	0.221843	1.11244	0.153724	0.325887	Dentate gyrus, granule cell layer	nosig
	Dicer1	0.716304	0.694463	92	95	0.705384	1.03145	0.0446745	0.32593	Dentate gyrus, granule cell layer	nosig
	Vtcn1	0.401911	0.409	90	95	0.405456	0.982668	-0.0252244	0.326077	Dentate gyrus, granule cell layer	nosig
	Manbal	0.602522	0.601957	92	94	0.60224	1.00094	0.00135179	0.32609	Dentate gyrus, granule cell layer	nosig
	B630019K06Rik	0.316013	0.396171	77	76	0.356092	0.797668	-0.32614	0.326292	Dentate gyrus, granule cell layer	nosig
	Dlec1	0.394518	0.392427	85	89	0.393472	1.00533	0.00766565	0.326344	Dentate gyrus, granule cell layer	nosig
	Pcnx2	0.86111	0.899156	91	96	0.880133	0.957687	-0.0623745	0.326486	Dentate gyrus, granule cell layer	nosig
	Inafm2	0.572308	0.618118	78	76	0.595213	0.925887	-0.111092	0.326508	Dentate gyrus, granule cell layer	nosig
	Atp6v0d1	0.566068	0.53211	88	91	0.549089	1.06382	0.0892516	0.326585	Dentate gyrus, granule cell layer	nosig
	Mettl6	0.397591	0.374227	88	88	0.385909	1.06243	0.0873701	0.326655	Dentate gyrus, granule cell layer	nosig
	Neil1	0.547183	0.588951	82	81	0.568067	0.929081	-0.106123	0.32669	Dentate gyrus, granule cell layer	nosig
	Igsf10	0.253419	0.281472	86	89	0.267445	0.900334	-0.151469	0.326856	Dentate gyrus, granule cell layer	nosig
	Atad2	0.292149	0.323614	87	83	0.307882	0.90277	-0.14757	0.326868	Dentate gyrus, granule cell layer	nosig
	Sac3d1	0.500316	0.5922	76	65	0.546258	0.844843	-0.243246	0.326964	Dentate gyrus, granule cell layer	nosig
	Pla2g4d	0.310512	0.310463	82	82	0.310488	1.00016	0.000226661	0.327046	Dentate gyrus, granule cell layer	nosig
	Kat2a	0.541439	0.501171	82	82	0.521305	1.08035	0.111497	0.327053	Dentate gyrus, granule cell layer	nosig
	Kctd12	0.584989	0.561226	91	93	0.573107	1.04234	0.0598282	0.327059	Dentate gyrus, granule cell layer	nosig
	Fgl2	0.258693	0.288551	75	69	0.273622	0.896526	-0.157582	0.327198	Dentate gyrus, granule cell layer	nosig
	Folr2	0.218597	0.225371	72	62	0.221984	0.969944	-0.0440266	0.327328	Dentate gyrus, granule cell layer	nosig
	Bin2	0.344929	0.314347	84	72	0.329638	1.09729	0.133939	0.327376	Dentate gyrus, granule cell layer	nosig
	Stk11ip	0.344916	0.340645	83	76	0.34278	1.01254	0.0179757	0.327437	Dentate gyrus, granule cell layer	nosig
	Higd1a	0.480024	0.493641	85	92	0.486832	0.972414	-0.040358	0.327474	Dentate gyrus, granule cell layer	nosig
	Mylpf	0.783059	0.856839	85	87	0.819949	0.913893	-0.129904	0.327813	Dentate gyrus, granule cell layer	nosig
	Gucy1b2	0.36609	0.363108	89	93	0.364599	1.00821	0.0118011	0.328018	Dentate gyrus, granule cell layer	nosig
	Ftsj1	0.242811	0.223984	74	64	0.233398	1.08405	0.116435	0.328207	Dentate gyrus, granule cell layer	nosig
	Zfp39	0.323012	0.3635	83	78	0.343256	0.888616	-0.170367	0.328279	Dentate gyrus, granule cell layer	nosig
	Fbxo42	0.499398	0.520295	88	95	0.509846	0.959836	-0.0591399	0.328282	Dentate gyrus, granule cell layer	nosig
	Pced1a	0.398241	0.4356	79	85	0.41692	0.914234	-0.129364	0.328355	Dentate gyrus, granule cell layer	nosig
	Ift22	0.407224	0.4186	76	70	0.412912	0.972823	-0.0397508	0.328392	Dentate gyrus, granule cell layer	nosig
	Fmod	0.762261	0.684708	92	96	0.723485	1.11326	0.154795	0.328416	Dentate gyrus, granule cell layer	nosig
	Jup	0.64364	0.645426	89	94	0.644533	0.997234	-0.00399565	0.328457	Dentate gyrus, granule cell layer	nosig
	Ireb2	0.335133	0.319821	90	95	0.327477	1.04788	0.0674703	0.328788	Dentate gyrus, granule cell layer	nosig
	Tnfsf18	0.298522	0.277436	90	94	0.287979	1.076	0.105682	0.329024	Dentate gyrus, granule cell layer	nosig
	Lrrc43	0.335605	0.301917	81	72	0.318761	1.11158	0.152614	0.329073	Dentate gyrus, granule cell layer	nosig
	Chodl	0.16577	0.184627	87	83	0.175198	0.897867	-0.155426	0.329174	Dentate gyrus, granule cell layer	nosig
	Lrp5	0.721848	0.662305	92	95	0.692077	1.0899	0.124198	0.329269	Dentate gyrus, granule cell layer	nosig
	Ndufb2	0.38668	0.480843	75	70	0.433761	0.804171	-0.314425	0.329388	Dentate gyrus, granule cell layer	nosig
	Hal	0.21837	0.267012	73	80	0.242691	0.817826	-0.290134	0.329394	Dentate gyrus, granule cell layer	nosig
	Ect2	0.287533	0.267798	92	94	0.277665	1.07369	0.102581	0.329451	Dentate gyrus, granule cell layer	nosig
	Il18rap	0.181451	0.191507	82	67	0.186479	0.947489	-0.0778189	0.329556	Dentate gyrus, granule cell layer	nosig
	Parp14	0.277193	0.270807	88	88	0.274	1.02358	0.0336277	0.329585	Dentate gyrus, granule cell layer	nosig
	Cers5	0.43464	0.399529	86	85	0.417084	1.08788	0.121518	0.329709	Dentate gyrus, granule cell layer	nosig
	Plppr1	0.717087	0.729292	92	96	0.723189	0.983265	-0.0243478	0.329746	Dentate gyrus, granule cell layer	nosig
	Cadps2	1.1448	1.07839	92	96	1.11159	1.06159	0.0862282	0.329747	Dentate gyrus, granule cell layer	nosig
	Sult6b2	0.233227	0.270472	75	72	0.251849	0.862294	-0.213748	0.329774	Dentate gyrus, granule cell layer	nosig
	Naa40	0.486151	0.457022	86	91	0.471587	1.06374	0.0891414	0.329841	Dentate gyrus, granule cell layer	nosig
	Ifnz	0.239	0.2798	7	5	0.2594	0.854182	-0.227385	0.329859	Dentate gyrus, granule cell layer	nosig
	Ranbp10	0.5716	0.626427	90	96	0.599014	0.912477	-0.132141	0.329909	Dentate gyrus, granule cell layer	nosig
	Defb30	0.195288	0.215915	66	59	0.205602	0.904465	-0.144863	0.329913	Dentate gyrus, granule cell layer	nosig
	Tnn	0.282241	0.277678	87	90	0.27996	1.01643	0.0235178	0.329961	Dentate gyrus, granule cell layer	nosig
	Klhdc10	0.421352	0.40956	88	91	0.415456	1.02879	0.0409505	0.330152	Dentate gyrus, granule cell layer	nosig
	Slc9a3	0.330303	0.356435	89	92	0.343369	0.926687	-0.109846	0.330383	Dentate gyrus, granule cell layer	nosig
	Esrrg	1.6245	1.71748	92	96	1.67099	0.945863	-0.0802969	0.330414	Dentate gyrus, granule cell layer	nosig
	Chp2	0.383729	0.447037	85	80	0.415383	0.858383	-0.220307	0.330421	Dentate gyrus, granule cell layer	nosig
	Park7	0.650067	0.626901	90	91	0.638484	1.03695	0.0523498	0.330442	Dentate gyrus, granule cell layer	nosig
	Rbm26	0.271874	0.302832	87	95	0.287353	0.897772	-0.15558	0.330451	Dentate gyrus, granule cell layer	nosig
	Vldlr	0.486593	0.45325	91	96	0.469922	1.07357	0.10241	0.330497	Dentate gyrus, granule cell layer	nosig
	Erf	0.714701	0.779711	87	90	0.747206	0.916623	-0.1256	0.330695	Dentate gyrus, granule cell layer	nosig
	Zfp652	0.504758	0.460768	91	95	0.482763	1.09547	0.131551	0.330723	Dentate gyrus, granule cell layer	nosig
	Ckmt2	0.25316	0.262474	75	78	0.257817	0.964513	-0.052127	0.330727	Dentate gyrus, granule cell layer	nosig
	Armc12	0.392734	0.35413	79	69	0.373432	1.10901	0.149272	0.330805	Dentate gyrus, granule cell layer	nosig
	Vmn2r31	0.0712128	0.0755385	47	39	0.0733756	0.942735	-0.0850755	0.331164	Dentate gyrus, granule cell layer	nosig
	Cd200r2	0.1337	0.147103	70	58	0.140402	0.908884	-0.137832	0.331166	Dentate gyrus, granule cell layer	nosig
	Adamts18	0.496791	0.537903	91	93	0.517347	0.92357	-0.114707	0.331173	Dentate gyrus, granule cell layer	nosig
	Cdc73	0.412451	0.373022	91	93	0.392736	1.1057	0.144962	0.331175	Dentate gyrus, granule cell layer	nosig
	Fgf11	0.415848	0.490919	79	74	0.453384	0.847081	-0.239428	0.331471	Dentate gyrus, granule cell layer	nosig
	Bmp8a	0.323605	0.354619	86	84	0.339112	0.912542	-0.132038	0.331604	Dentate gyrus, granule cell layer	nosig
	Rps6ka5	0.78275	0.802875	92	96	0.792813	0.974934	-0.0366238	0.331744	Dentate gyrus, granule cell layer	nosig
	Usp32	0.56513	0.61126	92	96	0.588195	0.924533	-0.113203	0.331746	Dentate gyrus, granule cell layer	nosig
	Fscn1	0.841728	0.771479	92	96	0.806604	1.09106	0.125727	0.331747	Dentate gyrus, granule cell layer	nosig
	Pde10a	2.57538	2.46616	92	96	2.52077	1.04429	0.0625214	0.331748	Dentate gyrus, granule cell layer	nosig
	Tmem169	0.320318	0.368014	85	72	0.344166	0.870396	-0.200257	0.331772	Dentate gyrus, granule cell layer	nosig
	Sh3bgr	0.336207	0.313253	82	79	0.32473	1.07328	0.102022	0.331789	Dentate gyrus, granule cell layer	nosig
	Susd4	0.981135	0.974865	89	96	0.978	1.00643	0.00924958	0.332037	Dentate gyrus, granule cell layer	nosig
	Lhfpl1	0.133475	0.127165	80	79	0.13032	1.04962	0.0698729	0.332165	Dentate gyrus, granule cell layer	nosig
	Pim1	1.07228	1.01006	92	96	1.04117	1.0616	0.0862406	0.332416	Dentate gyrus, granule cell layer	nosig
	Eif2s1	0.292835	0.316647	79	85	0.304741	0.924801	-0.112785	0.332438	Dentate gyrus, granule cell layer	nosig
	Tipin	0.253062	0.245183	81	82	0.249122	1.03213	0.0456308	0.33244	Dentate gyrus, granule cell layer	nosig
	Mmrn1	0.241811	0.237617	90	94	0.239714	1.01765	0.0252424	0.332464	Dentate gyrus, granule cell layer	nosig
	Llgl2	0.490538	0.460222	91	90	0.47538	1.06587	0.0920356	0.332564	Dentate gyrus, granule cell layer	nosig
	Mlkl	0.223889	0.262792	72	72	0.24334	0.851963	-0.231137	0.332574	Dentate gyrus, granule cell layer	nosig
	Gart	0.399368	0.437633	87	79	0.4185	0.912563	-0.132003	0.332832	Dentate gyrus, granule cell layer	nosig
	Mtnr1a	0.224314	0.243116	86	86	0.233715	0.922661	-0.116127	0.333164	Dentate gyrus, granule cell layer	nosig
	Gadl1	0.604571	0.660813	91	96	0.632692	0.914891	-0.128328	0.333194	Dentate gyrus, granule cell layer	nosig
	Ikzf3	0.379391	0.362237	87	93	0.370814	1.04736	0.0667526	0.333269	Dentate gyrus, granule cell layer	nosig
	Gabra4	0.444318	0.486772	85	92	0.465545	0.912784	-0.131654	0.333307	Dentate gyrus, granule cell layer	nosig
	Eomes	0.281267	0.255222	86	72	0.268245	1.10205	0.140189	0.333501	Dentate gyrus, granule cell layer	nosig
	Krtap20-2	0.334571	0.285539	84	76	0.310055	1.17172	0.228624	0.333544	Dentate gyrus, granule cell layer	nosig
	Nelfe	0.483519	0.513358	81	67	0.498438	0.941874	-0.0863947	0.333581	Dentate gyrus, granule cell layer	nosig
	Ccdc9	0.792632	0.831354	87	96	0.811993	0.953423	-0.0688117	0.33361	Dentate gyrus, granule cell layer	nosig
	Rpia	0.487	0.540649	91	94	0.513824	0.900769	-0.15077	0.333688	Dentate gyrus, granule cell layer	nosig
	Zfp958	0.356078	0.375957	90	92	0.366017	0.947125	-0.0783734	0.333702	Dentate gyrus, granule cell layer	nosig
	Tcof1	0.638112	0.609474	89	95	0.623793	1.04699	0.0662465	0.33371	Dentate gyrus, granule cell layer	nosig
	Polh	0.305723	0.309429	83	77	0.307576	0.988024	-0.0173818	0.333803	Dentate gyrus, granule cell layer	nosig
	Cldn34b1	0.136246	0.17162	69	50	0.153933	0.793884	-0.333	0.333819	Dentate gyrus, granule cell layer	nosig
	Zfp689	0.452733	0.38441	86	78	0.418571	1.17773	0.236012	0.333834	Dentate gyrus, granule cell layer	nosig
	Ctdsp2	0.84844	0.917073	91	96	0.882756	0.92516	-0.112225	0.333868	Dentate gyrus, granule cell layer	nosig
	Pomc	0.636989	0.667969	91	96	0.652479	0.953621	-0.0685121	0.333868	Dentate gyrus, granule cell layer	nosig
	Sh2d1b2	0.189188	0.201627	69	67	0.195408	0.93831	-0.0918642	0.333869	Dentate gyrus, granule cell layer	nosig
	Nr5a1	0.399303	0.433174	89	92	0.416239	0.921808	-0.117461	0.333917	Dentate gyrus, granule cell layer	nosig
	Tnfaip8	0.50489	0.53629	91	93	0.52059	0.941449	-0.0870448	0.333938	Dentate gyrus, granule cell layer	nosig
	Srsf10	0.465046	0.440337	87	89	0.452692	1.05611	0.078765	0.33398	Dentate gyrus, granule cell layer	nosig
	Lipo2	0.0826933	0.0970476	75	63	0.0898705	0.85209	-0.230922	0.33399	Dentate gyrus, granule cell layer	nosig
	Stfa3	0.211587	0.197481	75	77	0.204534	1.07143	0.0995384	0.334264	Dentate gyrus, granule cell layer	nosig
	Cyp4a29	0.178349	0.193654	83	81	0.186002	0.920968	-0.118777	0.334369	Dentate gyrus, granule cell layer	nosig
	Evi5	0.440584	0.492789	89	95	0.466687	0.894062	-0.161553	0.3344	Dentate gyrus, granule cell layer	nosig
	Metrnl	0.578717	0.533699	92	93	0.556208	1.08435	0.116833	0.334431	Dentate gyrus, granule cell layer	nosig
	Tmed2	0.410341	0.444067	82	75	0.427204	0.924054	-0.113951	0.334718	Dentate gyrus, granule cell layer	nosig
	Gpbar1	0.478189	0.439655	74	55	0.458922	1.08765	0.121211	0.33485	Dentate gyrus, granule cell layer	nosig
	Htr1d	0.444957	0.421681	92	94	0.433319	1.0552	0.0775129	0.334886	Dentate gyrus, granule cell layer	nosig
	Fam181a	0.583484	0.553292	91	89	0.568388	1.05457	0.0766505	0.334945	Dentate gyrus, granule cell layer	nosig
	Zkscan2	0.380244	0.413789	90	90	0.397017	0.918933	-0.121968	0.334971	Dentate gyrus, granule cell layer	nosig
	Tubd1	0.332898	0.365885	88	87	0.349391	0.909842	-0.136311	0.335085	Dentate gyrus, granule cell layer	nosig
	Capg	0.680413	0.741958	92	96	0.711186	0.91705	-0.124927	0.335095	Dentate gyrus, granule cell layer	nosig
	Dennd2d	0.22225	0.25538	80	71	0.238815	0.870271	-0.200464	0.335175	Dentate gyrus, granule cell layer	nosig
	Atp6v1b1	0.254829	0.268377	76	61	0.261603	0.949518	-0.0747321	0.335213	Dentate gyrus, granule cell layer	nosig
	Appl1	0.291675	0.332759	83	87	0.312217	0.876535	-0.190116	0.335396	Dentate gyrus, granule cell layer	nosig
	Csf3	0.417437	0.42096	71	50	0.419198	0.99163	-0.012126	0.335403	Dentate gyrus, granule cell layer	nosig
	Dock6	0.566202	0.517138	89	94	0.54167	1.09488	0.130767	0.335412	Dentate gyrus, granule cell layer	nosig
	Plgrkt	0.37709	0.410417	78	72	0.393753	0.918797	-0.122181	0.335536	Dentate gyrus, granule cell layer	nosig
	B3gnt9	0.53637	0.569384	73	73	0.552877	0.942019	-0.0861727	0.335631	Dentate gyrus, granule cell layer	nosig
	Rad21l	0.172513	0.193607	78	84	0.18306	0.891046	-0.166429	0.336012	Dentate gyrus, granule cell layer	nosig
	Tex38	0.497012	0.560447	83	76	0.52873	0.886813	-0.173298	0.336026	Dentate gyrus, granule cell layer	nosig
	Ctsr	0.151521	0.180076	73	66	0.165798	0.841427	-0.249091	0.336194	Dentate gyrus, granule cell layer	nosig
	Cd37	0.412764	0.372574	72	54	0.392669	1.10787	0.147789	0.336383	Dentate gyrus, granule cell layer	nosig
	Tmem33	0.332596	0.329323	89	93	0.330959	1.00994	0.0142672	0.336439	Dentate gyrus, granule cell layer	nosig
	Cela2a	0.264118	0.277909	76	66	0.271014	0.950377	-0.0734281	0.336441	Dentate gyrus, granule cell layer	nosig
	Oas1f	0.252123	0.2809	73	60	0.266512	0.897555	-0.155927	0.336611	Dentate gyrus, granule cell layer	nosig
	Ttl	0.337557	0.391787	88	89	0.364672	0.861584	-0.214937	0.336622	Dentate gyrus, granule cell layer	nosig
	Slc22a6	0.206675	0.258984	77	64	0.23283	0.798022	-0.325499	0.336673	Dentate gyrus, granule cell layer	nosig
	Pdlim2	0.35372	0.402266	82	79	0.377993	0.879318	-0.185543	0.336868	Dentate gyrus, granule cell layer	nosig
	Tcp11x2	0.121734	0.146607	64	56	0.134171	0.830344	-0.268219	0.337022	Dentate gyrus, granule cell layer	nosig
	Hsh2d	0.214056	0.241423	71	52	0.22774	0.886644	-0.173573	0.337059	Dentate gyrus, granule cell layer	nosig
	Cyb5d2	0.353575	0.329628	80	78	0.341602	1.07265	0.101177	0.337115	Dentate gyrus, granule cell layer	nosig
	Api5	0.329367	0.373122	90	90	0.351244	0.882731	-0.179954	0.337127	Dentate gyrus, granule cell layer	nosig
	Rrp1	0.704396	0.651344	91	96	0.67787	1.08145	0.112967	0.337261	Dentate gyrus, granule cell layer	nosig
	Reg3g	0.249095	0.227908	84	87	0.238502	1.09296	0.128246	0.337359	Dentate gyrus, granule cell layer	nosig
	Ahctf1	0.543089	0.517448	90	96	0.530268	1.04955	0.0697747	0.337402	Dentate gyrus, granule cell layer	nosig
	Foxd3	0.464899	0.517685	89	92	0.491292	0.898035	-0.155157	0.337482	Dentate gyrus, granule cell layer	nosig
	Igf2bp2	0.459924	0.445362	92	94	0.452643	1.0327	0.0464177	0.337627	Dentate gyrus, granule cell layer	nosig
	Chrna7	0.473033	0.448489	91	94	0.460761	1.05473	0.076867	0.337826	Dentate gyrus, granule cell layer	nosig
	Dnajb14	0.434878	0.409056	90	90	0.421967	1.06313	0.0883132	0.33785	Dentate gyrus, granule cell layer	nosig
	Bcam	0.278076	0.303776	79	67	0.290926	0.915398	-0.127529	0.337937	Dentate gyrus, granule cell layer	nosig
	Npnt	0.377379	0.347956	87	90	0.362667	1.08456	0.117112	0.338036	Dentate gyrus, granule cell layer	nosig
	Thnsl2	0.458663	0.416691	89	94	0.437677	1.10073	0.138455	0.338222	Dentate gyrus, granule cell layer	nosig
	Casp3	0.348733	0.378774	90	93	0.363754	0.920689	-0.119214	0.338338	Dentate gyrus, granule cell layer	nosig
	Rbm14	0.454306	0.428013	85	75	0.44116	1.06143	0.0860082	0.338355	Dentate gyrus, granule cell layer	nosig
	Msr1	0.241862	0.21656	87	91	0.229211	1.11683	0.159415	0.338362	Dentate gyrus, granule cell layer	nosig
	Spsb4	0.537217	0.519385	92	96	0.528301	1.03433	0.0487005	0.338467	Dentate gyrus, granule cell layer	nosig
	Tnik	1.861	1.97645	92	96	1.91872	0.941588	-0.0868319	0.33847	Dentate gyrus, granule cell layer	nosig
	Pdpn	0.396264	0.369106	91	94	0.382685	1.07358	0.102424	0.338517	Dentate gyrus, granule cell layer	nosig
	Rpl36	0.754088	0.823416	80	77	0.788752	0.915804	-0.126889	0.338646	Dentate gyrus, granule cell layer	nosig
	Prokr2	0.321776	0.369889	85	90	0.345833	0.869927	-0.201033	0.338649	Dentate gyrus, granule cell layer	nosig
	Gpr152	0.380451	0.368946	71	56	0.374699	1.03118	0.0442982	0.338763	Dentate gyrus, granule cell layer	nosig
	Pabpc4	0.328744	0.372044	86	90	0.350394	0.883615	-0.17851	0.339091	Dentate gyrus, granule cell layer	nosig
	Spata2l	0.600772	0.560306	79	72	0.580539	1.07222	0.100604	0.339269	Dentate gyrus, granule cell layer	nosig
	Strn	0.515644	0.481125	90	96	0.498385	1.07175	0.0999649	0.339463	Dentate gyrus, granule cell layer	nosig
	Abhd16a	0.520918	0.505897	85	78	0.513408	1.02969	0.0422104	0.339521	Dentate gyrus, granule cell layer	nosig
	Bmp15	0.191949	0.232964	79	83	0.212457	0.823945	-0.27938	0.339583	Dentate gyrus, granule cell layer	nosig
	Hcls1	0.268534	0.286059	88	85	0.277296	0.938737	-0.0912066	0.339587	Dentate gyrus, granule cell layer	nosig
	Kcnj5	0.291067	0.328957	89	92	0.310012	0.88482	-0.176544	0.339628	Dentate gyrus, granule cell layer	nosig
	Clip2	0.901348	0.936702	92	94	0.919025	0.962257	-0.0555064	0.339689	Dentate gyrus, granule cell layer	nosig
	Slit2	0.6325	0.584253	90	95	0.608376	1.08258	0.114473	0.339791	Dentate gyrus, granule cell layer	nosig
	Hormad2	0.424304	0.452698	92	96	0.438501	0.937279	-0.0934492	0.339822	Dentate gyrus, granule cell layer	nosig
	Clca3b	0.136437	0.167873	71	55	0.152155	0.812738	-0.299137	0.339919	Dentate gyrus, granule cell layer	nosig
	Usp42	0.416612	0.461076	85	92	0.438844	0.903564	-0.146301	0.339953	Dentate gyrus, granule cell layer	nosig
	Sult2a6	0.162364	0.170523	88	88	0.166443	0.952152	-0.0707355	0.339956	Dentate gyrus, granule cell layer	nosig
	Fgf9	0.460242	0.515281	91	96	0.487762	0.893186	-0.162968	0.339987	Dentate gyrus, granule cell layer	nosig
	Slc22a28	0.151253	0.140908	79	76	0.146081	1.07342	0.102213	0.340111	Dentate gyrus, granule cell layer	nosig
	Usp37	0.507044	0.548702	90	94	0.527873	0.92408	-0.113911	0.340123	Dentate gyrus, granule cell layer	nosig
	Adgrg6	0.426538	0.398054	91	93	0.412296	1.07156	0.0997125	0.340209	Dentate gyrus, granule cell layer	nosig
	Anapc1	0.335767	0.367011	90	89	0.351389	0.914868	-0.128365	0.340345	Dentate gyrus, granule cell layer	nosig
	Mmp16	0.641272	0.683292	92	96	0.662282	0.938504	-0.0915657	0.340498	Dentate gyrus, granule cell layer	nosig
	Reln	0.956565	1.03897	92	96	0.997767	0.920687	-0.119217	0.3405	Dentate gyrus, granule cell layer	nosig
	Dram1	0.322733	0.315189	86	90	0.318961	1.02393	0.0341225	0.340587	Dentate gyrus, granule cell layer	nosig
	C5ar2	0.217097	0.244678	72	59	0.230888	0.887277	-0.172543	0.340588	Dentate gyrus, granule cell layer	nosig
	Dgcr8	0.436488	0.378512	84	82	0.4075	1.15317	0.205603	0.340677	Dentate gyrus, granule cell layer	nosig
	Atp4b	0.243932	0.256889	74	63	0.250411	0.949564	-0.0746629	0.340933	Dentate gyrus, granule cell layer	nosig
	Agt	0.450193	0.493774	83	84	0.471983	0.911739	-0.133307	0.340973	Dentate gyrus, granule cell layer	nosig
	Setx	0.38891	0.36384	89	94	0.376375	1.0689	0.0961309	0.341045	Dentate gyrus, granule cell layer	nosig
	Slc17a5	0.20409	0.2325	89	92	0.218295	0.877806	-0.188026	0.341062	Dentate gyrus, granule cell layer	nosig
	1700028K03Rik	0.323667	0.348462	84	78	0.336064	0.928845	-0.106491	0.341094	Dentate gyrus, granule cell layer	nosig
	Spef2	0.454156	0.416785	90	93	0.43547	1.08966	0.123883	0.341161	Dentate gyrus, granule cell layer	nosig
	St3gal3	1.17826	1.22729	92	96	1.20278	0.96005	-0.0588192	0.341183	Dentate gyrus, granule cell layer	nosig
	Chsy1	0.599187	0.56201	91	96	0.580599	1.06615	0.092409	0.341359	Dentate gyrus, granule cell layer	nosig
	Mtch2	0.461733	0.499576	90	92	0.480655	0.92425	-0.113645	0.341504	Dentate gyrus, granule cell layer	nosig
	Gpbp1l1	0.314118	0.334048	85	84	0.324083	0.940338	-0.0887488	0.341524	Dentate gyrus, granule cell layer	nosig
	Slc22a15	0.416239	0.443277	92	94	0.429758	0.939005	-0.0907946	0.341757	Dentate gyrus, granule cell layer	nosig
	Ruvbl2	0.497802	0.480702	86	84	0.489252	1.03557	0.050429	0.341795	Dentate gyrus, granule cell layer	nosig
	Cd300lb	0.268768	0.294951	82	82	0.28186	0.91123	-0.134113	0.341871	Dentate gyrus, granule cell layer	nosig
	Kcng4	0.395463	0.4245	82	90	0.409982	0.931598	-0.10222	0.341908	Dentate gyrus, granule cell layer	nosig
	Stmn1	0.883484	0.954606	91	94	0.919045	0.925495	-0.111703	0.341996	Dentate gyrus, granule cell layer	nosig
	Ints13	0.338082	0.383652	85	89	0.360867	0.881222	-0.182422	0.342166	Dentate gyrus, granule cell layer	nosig
	Dapp1	0.3981	0.372344	90	90	0.385222	1.06917	0.096493	0.34219	Dentate gyrus, granule cell layer	nosig
	Cwc25	0.493	0.447611	87	90	0.470306	1.1014	0.139342	0.342493	Dentate gyrus, granule cell layer	nosig
	Ptger4	0.408101	0.368036	89	84	0.388068	1.10886	0.149081	0.342541	Dentate gyrus, granule cell layer	nosig
	Eps8l3	0.724565	0.804208	92	96	0.764387	0.900967	-0.150454	0.342544	Dentate gyrus, granule cell layer	nosig
	D1Pas1	0.466689	0.447989	90	91	0.457339	1.04174	0.0589978	0.342568	Dentate gyrus, granule cell layer	nosig
	Stat4	0.359955	0.39733	88	94	0.378642	0.905934	-0.142522	0.3427	Dentate gyrus, granule cell layer	nosig
	Sox18	0.616753	0.570107	81	84	0.59343	1.08182	0.11346	0.342859	Dentate gyrus, granule cell layer	nosig
	Pcdh20	0.418239	0.394489	88	90	0.406364	1.0602	0.0843417	0.342886	Dentate gyrus, granule cell layer	nosig
	Tmod2	0.46336	0.468011	89	91	0.465685	0.990061	-0.0144103	0.34289	Dentate gyrus, granule cell layer	nosig
	Dpy19l3	0.510978	0.585594	90	96	0.548286	0.872581	-0.19664	0.342923	Dentate gyrus, granule cell layer	nosig
	Btbd2	0.658432	0.615466	88	88	0.636949	1.06981	0.0973551	0.342969	Dentate gyrus, granule cell layer	nosig
	Hgf	0.215562	0.227851	89	94	0.221706	0.946064	-0.0799896	0.343171	Dentate gyrus, granule cell layer	nosig
	Lbhd1	0.432635	0.500373	74	75	0.466504	0.864625	-0.209854	0.343501	Dentate gyrus, granule cell layer	nosig
	Stk38	0.377011	0.408242	89	91	0.392626	0.9235	-0.114816	0.343618	Dentate gyrus, granule cell layer	nosig
	Colec10	0.251839	0.238609	87	92	0.245224	1.05545	0.0778556	0.343824	Dentate gyrus, granule cell layer	nosig
	Sox10	0.468314	0.520209	86	91	0.494261	0.900242	-0.151615	0.343867	Dentate gyrus, granule cell layer	nosig
	Rnf216	0.971391	0.944521	92	96	0.957956	1.02845	0.04047	0.343907	Dentate gyrus, granule cell layer	nosig
	Amigo1	0.56575	0.547671	88	82	0.55671	1.03301	0.0468559	0.343908	Dentate gyrus, granule cell layer	nosig
	Nrbp2	0.453838	0.521218	74	87	0.487528	0.870725	-0.199711	0.343953	Dentate gyrus, granule cell layer	nosig
	Poc5	0.333385	0.317289	91	90	0.325337	1.05073	0.0713905	0.34401	Dentate gyrus, granule cell layer	nosig
	Crcp	0.472416	0.437686	89	86	0.455051	1.07935	0.110161	0.34408	Dentate gyrus, granule cell layer	nosig
	4930486L24Rik	0.112923	0.137123	78	73	0.125023	0.823515	-0.280133	0.34423	Dentate gyrus, granule cell layer	nosig
	Aste1	0.356486	0.300225	74	71	0.328356	1.1874	0.247802	0.344499	Dentate gyrus, granule cell layer	nosig
	Csn1s1	0.147937	0.14436	80	75	0.146149	1.02478	0.0353168	0.344507	Dentate gyrus, granule cell layer	nosig
	Tcf20	0.672	0.646198	92	96	0.659099	1.03993	0.0564851	0.344592	Dentate gyrus, granule cell layer	nosig
	Cpsf4	0.433524	0.402053	82	76	0.417789	1.07828	0.108729	0.344743	Dentate gyrus, granule cell layer	nosig
	Foxr1	0.288756	0.254016	78	61	0.271386	1.13676	0.184931	0.344965	Dentate gyrus, granule cell layer	nosig
	Slc43a1	0.360012	0.353976	85	82	0.356994	1.01705	0.0243941	0.344973	Dentate gyrus, granule cell layer	nosig
	Carmil2	0.434564	0.472662	78	80	0.453613	0.919396	-0.121241	0.345055	Dentate gyrus, granule cell layer	nosig
	Gpr165	0.176628	0.249069	78	72	0.212849	0.709152	-0.495832	0.345056	Dentate gyrus, granule cell layer	nosig
	Tnk1	0.280538	0.294444	78	72	0.287491	0.952772	-0.0697969	0.345061	Dentate gyrus, granule cell layer	nosig
	Ocm	0.295	0.276382	83	89	0.285691	1.06736	0.0940512	0.345261	Dentate gyrus, granule cell layer	nosig
	Cyp2b23	0.145367	0.18616	79	81	0.165764	0.78087	-0.356846	0.345322	Dentate gyrus, granule cell layer	nosig
	2310061I04Rik	0.418947	0.449893	75	75	0.43442	0.931213	-0.102816	0.34545	Dentate gyrus, granule cell layer	nosig
	Pkm	0.712692	0.686208	91	96	0.69945	1.03859	0.0546327	0.345489	Dentate gyrus, granule cell layer	nosig
	Gckr	0.297047	0.326253	85	87	0.31165	0.910481	-0.135299	0.345521	Dentate gyrus, granule cell layer	nosig
	Slitrk5	0.500956	0.576096	90	94	0.538526	0.86957	-0.201626	0.34576	Dentate gyrus, granule cell layer	nosig
	Pyroxd2	0.51018	0.538083	89	96	0.524132	0.948143	-0.0768239	0.345916	Dentate gyrus, granule cell layer	nosig
	Cstf2	0.160183	0.192676	71	71	0.17643	0.83136	-0.266455	0.345926	Dentate gyrus, granule cell layer	nosig
	Asap3	0.395411	0.442419	90	93	0.418915	0.893747	-0.162061	0.346142	Dentate gyrus, granule cell layer	nosig
	Abl1	0.953769	0.926906	91	96	0.940338	1.02898	0.0412168	0.346181	Dentate gyrus, granule cell layer	nosig
	Ctsf	0.406914	0.432371	70	70	0.419643	0.941122	-0.0875463	0.346252	Dentate gyrus, granule cell layer	nosig
	Doc2g	0.602634	0.632933	82	75	0.617784	0.952129	-0.0707711	0.346288	Dentate gyrus, granule cell layer	nosig
	Got1l1	0.308471	0.274096	85	73	0.291283	1.12541	0.170452	0.34637	Dentate gyrus, granule cell layer	nosig
	Birc3	0.249759	0.237396	83	91	0.243577	1.05208	0.0732437	0.346393	Dentate gyrus, granule cell layer	nosig
	Znhit6	0.296386	0.345714	83	91	0.32105	0.857314	-0.222105	0.346396	Dentate gyrus, granule cell layer	nosig
	Tgfbr2	0.54862	0.49584	92	94	0.52223	1.10644	0.14593	0.346622	Dentate gyrus, granule cell layer	nosig
	Rgs21	0.208371	0.200034	89	89	0.204202	1.04168	0.0589099	0.346627	Dentate gyrus, granule cell layer	nosig
	Nubp1	0.412291	0.37126	79	77	0.391775	1.11052	0.151235	0.346635	Dentate gyrus, granule cell layer	nosig
	Epha3	0.686326	0.739354	92	96	0.71284	0.928278	-0.107371	0.346648	Dentate gyrus, granule cell layer	nosig
	Hspa12a	1.25755	1.21296	92	96	1.23526	1.03677	0.0520908	0.346648	Dentate gyrus, granule cell layer	nosig
	Ugt3a1	0.14263	0.142028	73	71	0.142329	1.00424	0.00610175	0.346663	Dentate gyrus, granule cell layer	nosig
	Txlng	0.223642	0.258183	81	82	0.240912	0.866215	-0.207203	0.346716	Dentate gyrus, granule cell layer	nosig
	Pdha2	0.415195	0.397169	87	89	0.406182	1.04539	0.0640391	0.346717	Dentate gyrus, granule cell layer	nosig
	Ripor2	0.832341	0.875906	91	96	0.854123	0.950262	-0.0736023	0.346874	Dentate gyrus, granule cell layer	nosig
	Spam1	0.162198	0.178418	81	55	0.170308	0.909086	-0.137511	0.347187	Dentate gyrus, granule cell layer	nosig
	Ppp2r3a	0.533198	0.586705	91	95	0.559952	0.9088	-0.137965	0.347236	Dentate gyrus, granule cell layer	nosig
	Svs3b	0.232918	0.283359	61	39	0.258139	0.821989	-0.282809	0.347248	Dentate gyrus, granule cell layer	nosig
	Pop5	0.724311	0.663946	90	92	0.694128	1.09092	0.125544	0.347251	Dentate gyrus, granule cell layer	nosig
	Abl2	0.698967	0.650927	92	96	0.674947	1.0738	0.102729	0.347334	Dentate gyrus, granule cell layer	nosig
	Terf1	0.29025	0.328011	88	93	0.30913	0.88488	-0.176447	0.347466	Dentate gyrus, granule cell layer	nosig
	En1	0.559714	0.530531	91	96	0.545123	1.05501	0.0772528	0.347566	Dentate gyrus, granule cell layer	nosig
	Ppig	0.21545	0.231552	80	67	0.223501	0.93046	-0.103985	0.347568	Dentate gyrus, granule cell layer	nosig
	Irf9	0.409203	0.456909	79	66	0.433056	0.895589	-0.159092	0.34773	Dentate gyrus, granule cell layer	nosig
	A130010J15Rik	0.34213	0.376913	77	69	0.359521	0.907716	-0.139688	0.347831	Dentate gyrus, granule cell layer	nosig
	G6pc3	0.452928	0.508338	83	68	0.480633	0.890997	-0.166508	0.347853	Dentate gyrus, granule cell layer	nosig
	Rrm2	0.187816	0.205193	87	88	0.196505	0.915314	-0.127662	0.347955	Dentate gyrus, granule cell layer	nosig
	Rbbp8nl	0.407826	0.37959	86	78	0.393708	1.07439	0.103511	0.348014	Dentate gyrus, granule cell layer	nosig
	Fggy	1.31299	1.23397	92	96	1.27348	1.06404	0.0895491	0.348025	Dentate gyrus, granule cell layer	nosig
	Svs5	0.254548	0.275721	62	43	0.265135	0.92321	-0.115269	0.348036	Dentate gyrus, granule cell layer	nosig
	Lrrc72	0.233675	0.258655	83	87	0.246165	0.903422	-0.146529	0.34806	Dentate gyrus, granule cell layer	nosig
	Smc4	0.24238	0.277747	79	75	0.260063	0.872665	-0.1965	0.348217	Dentate gyrus, granule cell layer	nosig
	Vmn2r71	0.17488	0.168863	83	73	0.171871	1.03563	0.050508	0.348407	Dentate gyrus, granule cell layer	nosig
	Hus1b	0.445438	0.497789	89	90	0.471614	0.894834	-0.160309	0.34844	Dentate gyrus, granule cell layer	nosig
	Poln	0.549067	0.522437	90	96	0.535752	1.05097	0.0717229	0.348498	Dentate gyrus, granule cell layer	nosig
	Tssk4	0.345338	0.346914	65	58	0.346126	0.995459	-0.00656618	0.34859	Dentate gyrus, granule cell layer	nosig
	Sntn	0.22725	0.220524	88	82	0.223887	1.0305	0.0433421	0.348693	Dentate gyrus, granule cell layer	nosig
	Zhx3	0.532315	0.560872	89	94	0.546593	0.949083	-0.0753933	0.348891	Dentate gyrus, granule cell layer	nosig
	Rsf1	0.547348	0.537737	92	95	0.542542	1.01787	0.0255576	0.349064	Dentate gyrus, granule cell layer	nosig
	Crisp1	0.131595	0.156421	84	76	0.144008	0.841289	-0.249327	0.349135	Dentate gyrus, granule cell layer	nosig
	Pbld2	0.368135	0.409533	89	90	0.388834	0.898913	-0.153747	0.34918	Dentate gyrus, granule cell layer	nosig
	Usp19	0.469684	0.45106	76	83	0.460372	1.04129	0.058371	0.349183	Dentate gyrus, granule cell layer	nosig
	Tomm34	0.43923	0.475785	87	93	0.457507	0.923169	-0.115333	0.349242	Dentate gyrus, granule cell layer	nosig
	Lyrm2	0.265538	0.319679	65	53	0.292609	0.83064	-0.267704	0.349272	Dentate gyrus, granule cell layer	nosig
	Adm	0.70833	0.756221	91	95	0.732275	0.93667	-0.094387	0.349339	Dentate gyrus, granule cell layer	nosig
	Lima1	0.573707	0.542958	92	96	0.558332	1.05663	0.0794714	0.349402	Dentate gyrus, granule cell layer	nosig
	Dgki	2.18228	2.28778	92	96	2.23503	0.953886	-0.0681112	0.349404	Dentate gyrus, granule cell layer	nosig
	Myl1	0.202471	0.233261	87	88	0.217866	0.868002	-0.20423	0.349488	Dentate gyrus, granule cell layer	nosig
	Zfp763	0.214	0.22905	79	60	0.221525	0.934294	-0.0980518	0.349501	Dentate gyrus, granule cell layer	nosig
	Ptchd1	0.194964	0.188563	84	87	0.191764	1.03395	0.0481616	0.34995	Dentate gyrus, granule cell layer	nosig
	H3f3b	0.702412	0.778747	85	83	0.740579	0.901977	-0.148838	0.350149	Dentate gyrus, granule cell layer	nosig
	Ubqln1	0.408409	0.426911	88	90	0.41766	0.956661	-0.0639207	0.350341	Dentate gyrus, granule cell layer	nosig
	Pkdcc	0.813385	0.88424	91	96	0.848812	0.919869	-0.1205	0.350349	Dentate gyrus, granule cell layer	nosig
	Mrpl42	0.283022	0.317921	89	89	0.300472	0.890228	-0.167753	0.350367	Dentate gyrus, granule cell layer	nosig
	Eef1akmt3	0.389164	0.350516	73	62	0.36984	1.11026	0.150899	0.350373	Dentate gyrus, granule cell layer	nosig
	Eaf1	0.293402	0.34627	82	74	0.319836	0.847322	-0.239018	0.350589	Dentate gyrus, granule cell layer	nosig
	Ube2d1	0.511209	0.497811	91	95	0.50451	1.02691	0.0383159	0.35074	Dentate gyrus, granule cell layer	nosig
	Pno1	0.298182	0.328733	66	60	0.313458	0.907063	-0.140725	0.350821	Dentate gyrus, granule cell layer	nosig
	Cchcr1	0.289551	0.368278	78	72	0.328915	0.786231	-0.346975	0.350857	Dentate gyrus, granule cell layer	nosig
	Vmn2r80	0.112432	0.120371	81	62	0.116402	0.934047	-0.0984335	0.350864	Dentate gyrus, granule cell layer	nosig
	Hyal2	0.654082	0.743966	85	87	0.699024	0.879184	-0.185763	0.351034	Dentate gyrus, granule cell layer	nosig
	Tlcd2	0.453556	0.510143	72	70	0.481849	0.889076	-0.169622	0.351136	Dentate gyrus, granule cell layer	nosig
	Derl2	0.36142	0.401974	81	77	0.381697	0.899112	-0.153427	0.351192	Dentate gyrus, granule cell layer	nosig
	Araf	0.310419	0.3345	86	94	0.322459	0.928008	-0.107791	0.351245	Dentate gyrus, granule cell layer	nosig
	S100a2	0.480899	0.454936	79	78	0.467917	1.05707	0.0800699	0.351276	Dentate gyrus, granule cell layer	nosig
	Hes2	0.42772	0.461219	82	73	0.444469	0.927367	-0.108787	0.351308	Dentate gyrus, granule cell layer	nosig
	Cpsf1	0.402402	0.380945	87	73	0.391674	1.05633	0.079055	0.35143	Dentate gyrus, granule cell layer	nosig
	Mdfi	0.359056	0.330511	90	94	0.344783	1.08637	0.11951	0.351454	Dentate gyrus, granule cell layer	nosig
	Kif14	0.408913	0.447698	92	96	0.428305	0.913368	-0.130732	0.351477	Dentate gyrus, granule cell layer	nosig
	Pde6d	0.4088	0.420598	90	87	0.414699	0.97195	-0.0410458	0.351524	Dentate gyrus, granule cell layer	nosig
	Srgn	0.250598	0.265373	82	75	0.257985	0.944321	-0.082651	0.351713	Dentate gyrus, granule cell layer	nosig
	Card14	0.129038	0.1395	53	34	0.134269	0.925002	-0.112472	0.351925	Dentate gyrus, granule cell layer	nosig
	Spaca3	0.284553	0.271635	76	63	0.278094	1.04756	0.0670266	0.351931	Dentate gyrus, granule cell layer	nosig
	Timp1	0.295266	0.352582	79	67	0.323924	0.837439	-0.255945	0.351978	Dentate gyrus, granule cell layer	nosig
	Atp6v1c2	0.269489	0.30053	88	83	0.285009	0.896711	-0.157285	0.352218	Dentate gyrus, granule cell layer	nosig
	Usp1	0.438135	0.518656	89	93	0.478395	0.84475	-0.243403	0.352236	Dentate gyrus, granule cell layer	nosig
	Tlr1	0.298682	0.293022	88	92	0.295852	1.01932	0.0276017	0.352346	Dentate gyrus, granule cell layer	nosig
	Trpv1	0.229299	0.238477	77	65	0.233888	0.961513	-0.0566215	0.352614	Dentate gyrus, granule cell layer	nosig
	Rab8a	0.479629	0.479933	89	89	0.479781	0.999368	-0.000912232	0.352629	Dentate gyrus, granule cell layer	nosig
	Pabpc1l	0.288087	0.307351	80	74	0.297719	0.937323	-0.0933818	0.352681	Dentate gyrus, granule cell layer	nosig
	Cd84	0.198126	0.17655	87	80	0.187338	1.12221	0.166345	0.352861	Dentate gyrus, granule cell layer	nosig
	Pkd2	0.316012	0.342238	81	84	0.329125	0.92337	-0.115019	0.352899	Dentate gyrus, granule cell layer	nosig
	Tfap2e	0.323321	0.361691	84	81	0.342506	0.893915	-0.16179	0.352901	Dentate gyrus, granule cell layer	nosig
	Dctn6	0.426849	0.416934	86	91	0.421891	1.02378	0.033906	0.35292	Dentate gyrus, granule cell layer	nosig
	Tmem50a	0.318518	0.325545	83	77	0.322032	0.978414	-0.0314838	0.352939	Dentate gyrus, granule cell layer	nosig
	Tmem212	0.301322	0.342642	90	95	0.321982	0.879408	-0.185395	0.353159	Dentate gyrus, granule cell layer	nosig
	Coch	0.257787	0.295802	89	91	0.276794	0.871483	-0.198456	0.353174	Dentate gyrus, granule cell layer	nosig
	Atf3	0.364761	0.405611	88	90	0.385186	0.899288	-0.153144	0.35335	Dentate gyrus, granule cell layer	nosig
	Zfyve1	0.519933	0.566969	90	96	0.543451	0.917041	-0.124943	0.353424	Dentate gyrus, granule cell layer	nosig
	Akap11	0.544473	0.532083	91	96	0.538278	1.02328	0.033207	0.353843	Dentate gyrus, granule cell layer	nosig
	Apaf1	0.521185	0.498147	92	95	0.509666	1.04625	0.0652224	0.353951	Dentate gyrus, granule cell layer	nosig
	Zfp648	0.688739	0.762842	92	95	0.725791	0.902859	-0.147427	0.353956	Dentate gyrus, granule cell layer	nosig
	Ms4a4d	0.157928	0.166259	69	58	0.162093	0.949891	-0.0741664	0.35398	Dentate gyrus, granule cell layer	nosig
	Decr2	0.482679	0.452256	81	78	0.467468	1.06727	0.0939231	0.354016	Dentate gyrus, granule cell layer	nosig
	Krtap5-2	0.26423	0.294667	74	75	0.279448	0.896707	-0.157291	0.354242	Dentate gyrus, granule cell layer	nosig
	Inpp4a	0.960054	0.918719	92	96	0.939387	1.04499	0.0634928	0.354258	Dentate gyrus, granule cell layer	nosig
	Zfp287	0.428943	0.407684	88	95	0.418314	1.05215	0.0733345	0.354489	Dentate gyrus, granule cell layer	nosig
	Gadd45g	1.38231	1.50586	91	96	1.44409	0.91795	-0.123513	0.354549	Dentate gyrus, granule cell layer	nosig
	Ppp1r37	0.50675	0.471446	88	92	0.489098	1.07489	0.104183	0.354574	Dentate gyrus, granule cell layer	nosig
	Prpf38a	0.234387	0.268443	75	61	0.251415	0.873135	-0.195723	0.35473	Dentate gyrus, granule cell layer	nosig
	Il6	0.29069	0.283536	87	84	0.287113	1.02523	0.0359493	0.354756	Dentate gyrus, granule cell layer	nosig
	Kras	0.267134	0.296857	82	84	0.281996	0.899874	-0.152204	0.354768	Dentate gyrus, granule cell layer	nosig
	Znhit3	0.632955	0.608226	88	93	0.62059	1.04066	0.0574949	0.354798	Dentate gyrus, granule cell layer	nosig
	Nusap1	0.223387	0.23661	80	77	0.229999	0.944115	-0.082965	0.354831	Dentate gyrus, granule cell layer	nosig
	Gja8	0.282545	0.308517	88	87	0.295531	0.915817	-0.126868	0.354896	Dentate gyrus, granule cell layer	nosig
	Sowaha	0.764292	0.702011	89	95	0.733151	1.08872	0.122632	0.354904	Dentate gyrus, granule cell layer	nosig
	Tnmd	0.106	0.127982	67	57	0.116991	0.828239	-0.271882	0.354913	Dentate gyrus, granule cell layer	nosig
	Rtp2	0.271926	0.313191	81	89	0.292558	0.868243	-0.203829	0.354917	Dentate gyrus, granule cell layer	nosig
	Metrn	0.617727	0.65712	77	75	0.637424	0.940052	-0.0891868	0.35496	Dentate gyrus, granule cell layer	nosig
	H2-M10.1	0.288247	0.243378	77	74	0.265813	1.18436	0.244103	0.354967	Dentate gyrus, granule cell layer	nosig
	Teddm1a	0.351093	0.344477	54	44	0.347785	1.0192	0.0274428	0.354981	Dentate gyrus, granule cell layer	nosig
	Galm	0.441576	0.426766	92	94	0.434171	1.0347	0.0492169	0.355059	Dentate gyrus, granule cell layer	nosig
	Cldn15	0.485321	0.526226	84	84	0.505774	0.922268	-0.116742	0.35511	Dentate gyrus, granule cell layer	nosig
	Ifnl2	0.296206	0.352973	63	37	0.32459	0.839176	-0.252955	0.355195	Dentate gyrus, granule cell layer	nosig
	Wdfy4	0.768659	0.823812	91	96	0.796236	0.933051	-0.0999717	0.355252	Dentate gyrus, granule cell layer	nosig
	Fabp4	0.244211	0.257985	76	67	0.251098	0.946607	-0.0791622	0.355276	Dentate gyrus, granule cell layer	nosig
	Fstl5	0.957011	1.03182	92	95	0.994416	0.927497	-0.108586	0.355361	Dentate gyrus, granule cell layer	nosig
	Get4	0.555584	0.589879	89	91	0.572732	0.941861	-0.0864136	0.355409	Dentate gyrus, granule cell layer	nosig
	Mlxipl	0.321047	0.304131	86	84	0.312589	1.05562	0.0780897	0.355414	Dentate gyrus, granule cell layer	nosig
	Cox5a	0.448723	0.430171	83	76	0.439447	1.04313	0.0609143	0.355427	Dentate gyrus, granule cell layer	nosig
	Mycbp2	0.879348	0.940427	92	96	0.909887	0.935052	-0.0968822	0.355652	Dentate gyrus, granule cell layer	nosig
	Nudt19	0.332244	0.398221	82	77	0.365232	0.834321	-0.261326	0.355653	Dentate gyrus, granule cell layer	nosig
	Stard3nl	0.440682	0.482926	88	94	0.461804	0.912525	-0.132063	0.355744	Dentate gyrus, granule cell layer	nosig
	Smarcd1	0.554826	0.579789	86	90	0.567307	0.956944	-0.0634934	0.355798	Dentate gyrus, granule cell layer	nosig
	Wdr89	0.368114	0.41644	88	91	0.392277	0.883955	-0.177956	0.355847	Dentate gyrus, granule cell layer	nosig
	Las1l	0.27053	0.301978	83	93	0.286254	0.895859	-0.158657	0.355906	Dentate gyrus, granule cell layer	nosig
	Sephs2	0.458929	0.494545	70	66	0.476737	0.927981	-0.107834	0.35595	Dentate gyrus, granule cell layer	nosig
	Ano6	1.08864	1.07095	91	96	1.07979	1.01652	0.0236351	0.355955	Dentate gyrus, granule cell layer	nosig
	Trpc5os	0.109219	0.140429	73	63	0.124824	0.777756	-0.36261	0.355957	Dentate gyrus, granule cell layer	nosig
	Agmo	0.547207	0.497811	92	95	0.522509	1.09923	0.136489	0.356062	Dentate gyrus, granule cell layer	nosig
	Orc3	0.274578	0.311605	83	76	0.293092	0.881174	-0.182502	0.356323	Dentate gyrus, granule cell layer	nosig
	Pde4c	0.385622	0.433229	82	83	0.409425	0.890111	-0.167942	0.356361	Dentate gyrus, granule cell layer	nosig
	Hccs	0.179122	0.180588	74	80	0.179855	0.991883	-0.0117585	0.356431	Dentate gyrus, granule cell layer	nosig
	Trim63	0.305494	0.279827	79	75	0.29266	1.09172	0.126609	0.356641	Dentate gyrus, granule cell layer	nosig
	Mttp	0.37392	0.388685	87	89	0.381302	0.962011	-0.055875	0.356657	Dentate gyrus, granule cell layer	nosig
	Lamp1	0.365463	0.395552	82	87	0.380508	0.923933	-0.114139	0.356702	Dentate gyrus, granule cell layer	nosig
	Cdc20b	0.289482	0.273635	83	85	0.281559	1.05791	0.081219	0.356724	Dentate gyrus, granule cell layer	nosig
	Hsd11b1	0.301369	0.33138	84	79	0.316374	0.909437	-0.136954	0.356801	Dentate gyrus, granule cell layer	nosig
	Fbxo8	0.291857	0.323901	84	91	0.307879	0.901069	-0.150291	0.356852	Dentate gyrus, granule cell layer	nosig
	4933405L10Rik	0.583293	0.542297	75	64	0.562795	1.0756	0.105139	0.356931	Dentate gyrus, granule cell layer	nosig
	Sec24d	0.458692	0.500413	91	92	0.479553	0.916627	-0.125593	0.357023	Dentate gyrus, granule cell layer	nosig
	Syngr3	0.490532	0.432529	79	68	0.461531	1.1341	0.181548	0.357176	Dentate gyrus, granule cell layer	nosig
	St6galnac1	0.0825063	0.09715	79	60	0.0898282	0.849267	-0.235709	0.357201	Dentate gyrus, granule cell layer	nosig
	Hspb9	0.653873	0.670606	79	71	0.66224	0.975049	-0.0364532	0.357402	Dentate gyrus, granule cell layer	nosig
	Smarcc2	0.502078	0.481955	90	89	0.492016	1.04175	0.0590123	0.35741	Dentate gyrus, granule cell layer	nosig
	Capn9	0.605824	0.56434	91	94	0.585082	1.07351	0.102333	0.35756	Dentate gyrus, granule cell layer	nosig
	Fpr2	0.245695	0.258731	82	78	0.252213	0.949617	-0.0745824	0.357562	Dentate gyrus, granule cell layer	nosig
	Tmprss11g	0.138294	0.167286	68	49	0.15279	0.826694	-0.274574	0.357629	Dentate gyrus, granule cell layer	nosig
	Ccdc7a	0.165482	0.160152	85	79	0.162817	1.03328	0.0472365	0.357645	Dentate gyrus, granule cell layer	nosig
	Naaa	0.305291	0.322835	79	85	0.314063	0.945656	-0.0806126	0.357656	Dentate gyrus, granule cell layer	nosig
	Vmn1r42	0.276557	0.31525	79	80	0.295903	0.877262	-0.18892	0.357682	Dentate gyrus, granule cell layer	nosig
	Runx3	0.574109	0.564948	92	96	0.569528	1.01622	0.023206	0.357748	Dentate gyrus, granule cell layer	nosig
	Crebbp	0.743133	0.684681	90	94	0.713907	1.08537	0.118189	0.357933	Dentate gyrus, granule cell layer	nosig
	Mcoln2	0.300345	0.279892	87	74	0.290118	1.07307	0.10175	0.357961	Dentate gyrus, granule cell layer	nosig
	Sohlh2	0.224	0.268627	82	75	0.246313	0.833871	-0.262104	0.358104	Dentate gyrus, granule cell layer	nosig
	Add1	0.628211	0.611937	90	95	0.620074	1.02659	0.0378667	0.358167	Dentate gyrus, granule cell layer	nosig
	Nlrc5	0.366511	0.411293	88	92	0.388902	0.891119	-0.16631	0.358306	Dentate gyrus, granule cell layer	nosig
	Mei4	0.342198	0.327768	91	95	0.334983	1.04402	0.0621536	0.358532	Dentate gyrus, granule cell layer	nosig
	Fbxl4	0.38789	0.420398	91	93	0.404144	0.922674	-0.116107	0.358739	Dentate gyrus, granule cell layer	nosig
	Vmn1r231	0.184932	0.223604	59	48	0.204268	0.827052	-0.273951	0.358786	Dentate gyrus, granule cell layer	nosig
	Srfbp1	0.279693	0.296736	88	87	0.288214	0.942567	-0.0853331	0.35879	Dentate gyrus, granule cell layer	nosig
	She	0.436629	0.393247	89	93	0.414938	1.11032	0.150972	0.35883	Dentate gyrus, granule cell layer	nosig
	Casp1	0.1444	0.161571	80	70	0.152986	0.893722	-0.162101	0.358973	Dentate gyrus, granule cell layer	nosig
	Fzd1	0.468	0.532543	88	92	0.500272	0.878801	-0.186391	0.359053	Dentate gyrus, granule cell layer	nosig
	Rabepk	0.380512	0.412023	82	86	0.396268	0.923521	-0.114783	0.359116	Dentate gyrus, granule cell layer	nosig
	Fam187a	0.593861	0.541379	79	58	0.56762	1.09694	0.133485	0.35913	Dentate gyrus, granule cell layer	nosig
	Skap1	0.86387	0.827292	92	96	0.845581	1.04421	0.0624174	0.359154	Dentate gyrus, granule cell layer	nosig
	Lss	0.342735	0.372329	83	85	0.357532	0.920515	-0.119486	0.359215	Dentate gyrus, granule cell layer	nosig
	Amy2a5	0.0990133	0.109419	75	62	0.104216	0.904898	-0.144173	0.359228	Dentate gyrus, granule cell layer	nosig
	Iqub	0.266518	0.298078	85	90	0.282298	0.894121	-0.161458	0.359384	Dentate gyrus, granule cell layer	nosig
	Xkr5	0.350966	0.407969	89	96	0.379468	0.860277	-0.217126	0.359435	Dentate gyrus, granule cell layer	nosig
	Gnpda2	0.253833	0.265221	84	86	0.259527	0.957064	-0.0633131	0.359487	Dentate gyrus, granule cell layer	nosig
	Popdc2	0.256468	0.306443	77	79	0.281455	0.836917	-0.256843	0.359493	Dentate gyrus, granule cell layer	nosig
	Dnajb7	0.365687	0.329687	80	83	0.347687	1.1092	0.149515	0.359553	Dentate gyrus, granule cell layer	nosig
	Nup214	0.545562	0.514366	89	93	0.529964	1.06065	0.0849485	0.35957	Dentate gyrus, granule cell layer	nosig
	Ucp2	0.445295	0.42926	78	73	0.437278	1.03735	0.0529083	0.35966	Dentate gyrus, granule cell layer	nosig
	Arpc5	0.551079	0.536833	89	90	0.543956	1.02654	0.037784	0.359676	Dentate gyrus, granule cell layer	nosig
	Gpaa1	0.663918	0.618333	85	87	0.641125	1.07372	0.10262	0.359801	Dentate gyrus, granule cell layer	nosig
	Ifi30	0.581143	0.692756	84	82	0.636949	0.838885	-0.253455	0.359834	Dentate gyrus, granule cell layer	nosig
	Rd3l	0.555191	0.632389	89	95	0.59379	0.877926	-0.187829	0.359968	Dentate gyrus, granule cell layer	nosig
	Impg2	0.239163	0.223057	86	87	0.23111	1.0722	0.100577	0.359994	Dentate gyrus, granule cell layer	nosig
	B3gnt4	0.513141	0.527018	64	56	0.520079	0.973668	-0.0384976	0.360024	Dentate gyrus, granule cell layer	nosig
	Trim54	0.224093	0.249485	75	66	0.236789	0.898224	-0.154852	0.360073	Dentate gyrus, granule cell layer	nosig
	Pcif1	0.658852	0.626467	88	90	0.642659	1.0517	0.0727173	0.360187	Dentate gyrus, granule cell layer	nosig
	Tbx20	0.261978	0.255269	91	93	0.258623	1.02628	0.0374285	0.360187	Dentate gyrus, granule cell layer	nosig
	Rab43	0.387756	0.425	86	84	0.406378	0.912367	-0.132314	0.360304	Dentate gyrus, granule cell layer	nosig
	Trpm2	0.287762	0.322279	84	86	0.30502	0.892897	-0.163435	0.360305	Dentate gyrus, granule cell layer	nosig
	Ube2b	0.467762	0.442529	84	87	0.455145	1.05702	0.0800032	0.360411	Dentate gyrus, granule cell layer	nosig
	Apba1	1.16313	1.2257	92	96	1.19441	0.948954	-0.0755906	0.360562	Dentate gyrus, granule cell layer	nosig
	Zfp352	0.211616	0.227872	86	86	0.219744	0.928663	-0.106774	0.360629	Dentate gyrus, granule cell layer	nosig
	Plat	0.440135	0.403	89	91	0.421567	1.09215	0.127166	0.36064	Dentate gyrus, granule cell layer	nosig
	Ap4m1	0.461419	0.495896	86	77	0.478657	0.930474	-0.103962	0.360645	Dentate gyrus, granule cell layer	nosig
	Mocs1	0.358455	0.403538	88	93	0.380996	0.88828	-0.170913	0.36073	Dentate gyrus, granule cell layer	nosig
	Trappc1	0.541456	0.611893	68	75	0.576675	0.884886	-0.176436	0.360947	Dentate gyrus, granule cell layer	nosig
	Ldlrad2	0.387253	0.439455	83	88	0.413354	0.881213	-0.182437	0.361092	Dentate gyrus, granule cell layer	nosig
	Vmn2r68	0.140175	0.167658	80	76	0.153916	0.836078	-0.258291	0.361229	Dentate gyrus, granule cell layer	nosig
	Mtdh	0.396956	0.427198	90	96	0.412077	0.929208	-0.105927	0.36125	Dentate gyrus, granule cell layer	nosig
	Zfp641	0.275676	0.277529	74	68	0.276603	0.993321	-0.0096687	0.361383	Dentate gyrus, granule cell layer	nosig
	Erlec1	0.279417	0.257383	84	81	0.2684	1.08561	0.118503	0.361409	Dentate gyrus, granule cell layer	nosig
	Tor1aip2	0.429389	0.495934	90	91	0.462661	0.865818	-0.207863	0.361655	Dentate gyrus, granule cell layer	nosig
	Nkpd1	0.469795	0.438638	78	69	0.454216	1.07103	0.0990012	0.361694	Dentate gyrus, granule cell layer	nosig
	Pdpk1	0.653386	0.628305	88	95	0.640846	1.03992	0.0564707	0.361802	Dentate gyrus, granule cell layer	nosig
	Retnlg	0.217101	0.232125	69	64	0.224613	0.935278	-0.0965326	0.361809	Dentate gyrus, granule cell layer	nosig
	Spdya	0.287765	0.306774	85	84	0.297269	0.938035	-0.0922857	0.361849	Dentate gyrus, granule cell layer	nosig
	Rbp2	0.273233	0.252483	86	89	0.262858	1.08218	0.113942	0.361862	Dentate gyrus, granule cell layer	nosig
	Ddx11	0.385378	0.423913	90	92	0.404645	0.909096	-0.137495	0.361871	Dentate gyrus, granule cell layer	nosig
	Vmn2r114	0.119734	0.115613	79	62	0.117674	1.03565	0.0505326	0.36188	Dentate gyrus, granule cell layer	nosig
	H2al1a	0.240407	0.282824	81	74	0.261616	0.850024	-0.234425	0.361907	Dentate gyrus, granule cell layer	nosig
	Pcdhgb4	0.757772	0.815562	92	96	0.786667	0.92914	-0.106032	0.361971	Dentate gyrus, granule cell layer	nosig
	Htr5a	0.375314	0.356378	86	90	0.365846	1.05314	0.0746905	0.361994	Dentate gyrus, granule cell layer	nosig
	Bsph1	0.13926	0.161043	77	70	0.150151	0.864737	-0.209666	0.362032	Dentate gyrus, granule cell layer	nosig
	Ppa1	0.340518	0.317767	85	86	0.329143	1.07159	0.0997583	0.362101	Dentate gyrus, granule cell layer	nosig
	Uxs1	0.480736	0.51475	91	96	0.497743	0.933922	-0.0986263	0.362323	Dentate gyrus, granule cell layer	nosig
	Zfyve16	0.284765	0.25758	85	88	0.271172	1.10554	0.144752	0.362323	Dentate gyrus, granule cell layer	nosig
	Ctc1	0.543159	0.490407	88	86	0.516783	1.10757	0.147395	0.362522	Dentate gyrus, granule cell layer	nosig
	Gemin4	0.414414	0.450931	87	87	0.432672	0.919018	-0.121835	0.362554	Dentate gyrus, granule cell layer	nosig
	Zkscan6	0.473791	0.455571	91	91	0.464681	1.03999	0.0565742	0.362644	Dentate gyrus, granule cell layer	nosig
	Dtwd1	0.242835	0.286952	85	84	0.264894	0.846256	-0.240833	0.362676	Dentate gyrus, granule cell layer	nosig
	Epb42	0.214737	0.2385	76	50	0.226618	0.900364	-0.15142	0.362782	Dentate gyrus, granule cell layer	nosig
	Ufm1	0.456495	0.431469	91	96	0.443982	1.058	0.0813414	0.363042	Dentate gyrus, granule cell layer	nosig
	Nphs1	0.383106	0.325716	85	81	0.354411	1.1762	0.234128	0.363127	Dentate gyrus, granule cell layer	nosig
	Pik3c2a	0.286775	0.324489	89	90	0.305632	0.883775	-0.178248	0.363472	Dentate gyrus, granule cell layer	nosig
	Naa60	0.36494	0.426264	83	87	0.395602	0.856135	-0.22409	0.363488	Dentate gyrus, granule cell layer	nosig
	Cblc	0.255329	0.2941	73	70	0.274714	0.86817	-0.203951	0.363539	Dentate gyrus, granule cell layer	nosig
	Vmn2r115	0.106563	0.11875	48	36	0.112656	0.897368	-0.156228	0.363632	Dentate gyrus, granule cell layer	nosig
	5430401F13Rik	0.134253	0.151161	75	62	0.142707	0.888146	-0.171131	0.363784	Dentate gyrus, granule cell layer	nosig
	Ppp1r7	0.342128	0.393953	86	86	0.368041	0.868447	-0.20349	0.363865	Dentate gyrus, granule cell layer	nosig
	Brd9	0.270537	0.299942	80	69	0.28524	0.901966	-0.148855	0.363893	Dentate gyrus, granule cell layer	nosig
	Abhd3	0.322356	0.305565	87	92	0.313961	1.05495	0.0771759	0.364053	Dentate gyrus, granule cell layer	nosig
	Slc29a3	0.596424	0.583656	92	96	0.59004	1.02188	0.0312192	0.364094	Dentate gyrus, granule cell layer	nosig
	Tank	0.409352	0.446526	91	95	0.427939	0.916747	-0.125404	0.364262	Dentate gyrus, granule cell layer	nosig
	Acr	0.310581	0.3594	74	55	0.334991	0.864166	-0.21062	0.364273	Dentate gyrus, granule cell layer	nosig
	Ice2	0.270816	0.262477	87	88	0.266647	1.03177	0.045121	0.364288	Dentate gyrus, granule cell layer	nosig
	Mt4	0.521141	0.596741	85	85	0.558941	0.873312	-0.195431	0.364443	Dentate gyrus, granule cell layer	nosig
	Ovol3	0.374481	0.420797	77	59	0.397639	0.889932	-0.168232	0.36454	Dentate gyrus, granule cell layer	nosig
	Cmtm8	0.443876	0.413284	89	88	0.42858	1.07402	0.103024	0.364626	Dentate gyrus, granule cell layer	nosig
	Taok2	0.518169	0.461341	89	88	0.489755	1.12318	0.167588	0.364627	Dentate gyrus, granule cell layer	nosig
	Rsph1	0.35341	0.326975	83	80	0.340192	1.08085	0.112161	0.364797	Dentate gyrus, granule cell layer	nosig
	Adarb1	1.03685	0.993406	92	96	1.01513	1.04373	0.0617484	0.364802	Dentate gyrus, granule cell layer	nosig
	Pbxip1	0.38437	0.448012	81	86	0.416191	0.857947	-0.221039	0.364816	Dentate gyrus, granule cell layer	nosig
	Troap	0.396278	0.323343	72	70	0.35981	1.22557	0.293447	0.365006	Dentate gyrus, granule cell layer	nosig
	Kcnk2	0.852308	0.834917	91	96	0.843612	1.02083	0.0297421	0.365182	Dentate gyrus, granule cell layer	nosig
	Enpp3	0.273589	0.277678	90	90	0.275633	0.985275	-0.0214021	0.365195	Dentate gyrus, granule cell layer	nosig
	Gata4	0.379598	0.410368	92	95	0.394983	0.925017	-0.112448	0.365291	Dentate gyrus, granule cell layer	nosig
	Spin2c	0.238659	0.292936	85	78	0.265797	0.814713	-0.295635	0.365309	Dentate gyrus, granule cell layer	nosig
	Izumo1r	0.365989	0.328904	88	94	0.347446	1.11275	0.154131	0.365355	Dentate gyrus, granule cell layer	nosig
	Amn	0.434368	0.40738	76	71	0.420874	1.06625	0.0925431	0.36539	Dentate gyrus, granule cell layer	nosig
	AY358078	0.113177	0.125492	62	59	0.119334	0.901873	-0.149004	0.365501	Dentate gyrus, granule cell layer	nosig
	Ano1	0.761989	0.73149	92	96	0.746739	1.0417	0.0589331	0.36551	Dentate gyrus, granule cell layer	nosig
	Artn	0.429789	0.476243	76	70	0.453016	0.902459	-0.148067	0.365528	Dentate gyrus, granule cell layer	nosig
	Emc3	0.287013	0.26926	75	77	0.278137	1.06593	0.0921192	0.365595	Dentate gyrus, granule cell layer	nosig
	Thap11	0.595513	0.564304	76	69	0.579909	1.0553	0.0776599	0.365659	Dentate gyrus, granule cell layer	nosig
	Slc25a34	0.378712	0.473769	73	65	0.426241	0.79936	-0.323082	0.365837	Dentate gyrus, granule cell layer	nosig
	Prss33	0.370302	0.366	53	49	0.368151	1.01175	0.0168583	0.365865	Dentate gyrus, granule cell layer	nosig
	Tmem216	0.284885	0.3138	78	80	0.299342	0.907854	-0.139468	0.365874	Dentate gyrus, granule cell layer	nosig
	Ankrd13d	0.434851	0.422783	87	83	0.428817	1.02854	0.0406019	0.365965	Dentate gyrus, granule cell layer	nosig
	Camp	0.328986	0.360373	71	67	0.34468	0.912904	-0.131466	0.36645	Dentate gyrus, granule cell layer	nosig
	Defa32	0.1271	0.183	20	13	0.15505	0.694536	-0.52588	0.366499	Dentate gyrus, granule cell layer	nosig
	Slc22a22	0.450165	0.419354	91	96	0.43476	1.07347	0.102284	0.366615	Dentate gyrus, granule cell layer	nosig
	Ndfip1	0.614242	0.630208	91	96	0.622225	0.974665	-0.0370222	0.366616	Dentate gyrus, granule cell layer	nosig
	Cryaa	0.793846	0.859	91	96	0.826423	0.924152	-0.113799	0.366617	Dentate gyrus, granule cell layer	nosig
	Sdr39u1	0.373927	0.468918	82	85	0.421422	0.797425	-0.326579	0.36665	Dentate gyrus, granule cell layer	nosig
	Apcdd1	0.491527	0.476255	91	94	0.483891	1.03207	0.0455368	0.366965	Dentate gyrus, granule cell layer	nosig
	Rbx1	0.698385	0.656649	91	94	0.677517	1.06356	0.0888995	0.366965	Dentate gyrus, granule cell layer	nosig
	Rps8	0.566458	0.523654	83	81	0.545056	1.08174	0.113354	0.367481	Dentate gyrus, granule cell layer	nosig
	Gabrr2	0.335287	0.321562	87	89	0.328425	1.04268	0.0603021	0.367568	Dentate gyrus, granule cell layer	nosig
	Cpa5	0.301395	0.290684	81	76	0.29604	1.03685	0.0522031	0.36761	Dentate gyrus, granule cell layer	nosig
	Gpr137	0.774489	0.822348	88	89	0.798418	0.941801	-0.0865055	0.367742	Dentate gyrus, granule cell layer	nosig
	Ipo8	0.372318	0.3685	88	96	0.370409	1.01036	0.0148715	0.367817	Dentate gyrus, granule cell layer	nosig
	Bpifc	0.231372	0.263418	78	79	0.247395	0.878346	-0.187139	0.367838	Dentate gyrus, granule cell layer	nosig
	Zfp46	0.521718	0.580046	85	87	0.550882	0.899442	-0.152898	0.367893	Dentate gyrus, granule cell layer	nosig
	Tmem134	0.733636	0.73738	88	92	0.735508	0.994922	-0.00734399	0.368122	Dentate gyrus, granule cell layer	nosig
	Ednrb	0.282609	0.316284	92	95	0.299446	0.893528	-0.162416	0.368157	Dentate gyrus, granule cell layer	nosig
	Ubl4b	0.615944	0.664074	90	94	0.640009	0.927523	-0.108545	0.368159	Dentate gyrus, granule cell layer	nosig
	Dlx4	0.524378	0.490457	90	94	0.507418	1.06916	0.0964786	0.36816	Dentate gyrus, granule cell layer	nosig
	Lrrc1	0.607522	0.643221	92	95	0.625371	0.944499	-0.0823786	0.368164	Dentate gyrus, granule cell layer	nosig
	Il1rap	0.768844	0.721958	90	95	0.745401	1.06494	0.090777	0.368314	Dentate gyrus, granule cell layer	nosig
	Ube2l6	0.271506	0.313986	77	69	0.292746	0.86471	-0.209711	0.368331	Dentate gyrus, granule cell layer	nosig
	Muc20	0.242067	0.283853	75	68	0.26296	0.852789	-0.229739	0.368429	Dentate gyrus, granule cell layer	nosig
	Slc38a7	0.394855	0.411435	83	85	0.403145	0.959702	-0.0593411	0.368437	Dentate gyrus, granule cell layer	nosig
	Foxf2	0.431773	0.401358	88	95	0.416565	1.07578	0.105383	0.368454	Dentate gyrus, granule cell layer	nosig
	Arhgef1	0.578544	0.58524	90	96	0.581892	0.98856	-0.0165996	0.368465	Dentate gyrus, granule cell layer	nosig
	Drap1	0.846035	0.889447	85	85	0.867741	0.951192	-0.0721909	0.368583	Dentate gyrus, granule cell layer	nosig
	Oxtr	0.399828	0.362989	87	92	0.381408	1.10149	0.139452	0.368647	Dentate gyrus, granule cell layer	nosig
	Srxn1	0.620528	0.588629	89	89	0.604579	1.05419	0.0761374	0.368679	Dentate gyrus, granule cell layer	nosig
	Ppil4	0.25262	0.285078	79	77	0.268849	0.886145	-0.174386	0.368865	Dentate gyrus, granule cell layer	nosig
	Col9a1	0.314716	0.347871	88	93	0.331293	0.904692	-0.144502	0.368992	Dentate gyrus, granule cell layer	nosig
	Ube2f	0.375389	0.409967	90	91	0.392678	0.915656	-0.127122	0.36917	Dentate gyrus, granule cell layer	nosig
	Rps6kl1	0.464747	0.511571	83	91	0.488159	0.908469	-0.13849	0.369234	Dentate gyrus, granule cell layer	nosig
	Ttc41	0.462989	0.522745	89	94	0.492867	0.885688	-0.175129	0.369369	Dentate gyrus, granule cell layer	nosig
	A430033K04Rik	0.423867	0.434628	90	94	0.429247	0.975241	-0.0361695	0.369633	Dentate gyrus, granule cell layer	nosig
	Crygb	0.214622	0.226759	45	29	0.22069	0.946479	-0.0793579	0.369742	Dentate gyrus, granule cell layer	nosig
	Serpina3b	0.211029	0.229204	68	54	0.220117	0.920707	-0.119186	0.369765	Dentate gyrus, granule cell layer	nosig
	Pkia	0.3384	0.361695	90	95	0.350047	0.935596	-0.096043	0.369778	Dentate gyrus, granule cell layer	nosig
	Adgra3	0.4765	0.526	92	96	0.50125	0.905894	-0.142587	0.369787	Dentate gyrus, granule cell layer	nosig
	Dock3	1.18343	1.15233	92	96	1.16788	1.02699	0.0384221	0.369789	Dentate gyrus, granule cell layer	nosig
	Pcdhga4	0.795576	0.859667	92	96	0.827621	0.925447	-0.111777	0.369789	Dentate gyrus, granule cell layer	nosig
	Zfp59	0.218818	0.23331	66	58	0.226064	0.937885	-0.0925177	0.370023	Dentate gyrus, granule cell layer	nosig
	Anxa2	0.33054	0.345024	87	83	0.337782	0.958021	-0.0618713	0.370106	Dentate gyrus, granule cell layer	nosig
	Med29	0.445753	0.495835	81	79	0.470794	0.898994	-0.153617	0.370308	Dentate gyrus, granule cell layer	nosig
	Ccl6	0.252148	0.281083	81	72	0.266616	0.897058	-0.156726	0.370479	Dentate gyrus, granule cell layer	nosig
	D430041D05Rik	1.34037	1.42168	92	96	1.38102	0.942809	-0.084963	0.370505	Dentate gyrus, granule cell layer	nosig
	Kcne4	0.586253	0.690936	91	94	0.638594	0.84849	-0.23703	0.370624	Dentate gyrus, granule cell layer	nosig
	Ppfibp1	0.711674	0.688032	92	93	0.699853	1.03436	0.0487401	0.370681	Dentate gyrus, granule cell layer	nosig
	Gsdmc	0.187656	0.178424	90	92	0.18304	1.05174	0.072778	0.370823	Dentate gyrus, granule cell layer	nosig
	Ak4	0.421046	0.441681	87	91	0.431364	0.95328	-0.069028	0.370884	Dentate gyrus, granule cell layer	nosig
	Tmprss12	0.253085	0.2512	71	80	0.252142	1.0075	0.0107827	0.370904	Dentate gyrus, granule cell layer	nosig
	Adpgk	0.505582	0.533865	91	96	0.519724	0.947024	-0.0785276	0.370937	Dentate gyrus, granule cell layer	nosig
	Golgb1	0.382955	0.4141	88	90	0.398527	0.924788	-0.112806	0.370978	Dentate gyrus, granule cell layer	nosig
	Saa3	0.358638	0.392965	69	57	0.375801	0.912646	-0.131873	0.371026	Dentate gyrus, granule cell layer	nosig
	Trim28	0.463872	0.554573	78	75	0.509223	0.836448	-0.257652	0.371226	Dentate gyrus, granule cell layer	nosig
	Ier2	0.914824	1.02566	85	91	0.970241	0.891937	-0.164986	0.371271	Dentate gyrus, granule cell layer	nosig
	Ibsp	0.172487	0.197923	80	78	0.185205	0.871488	-0.198448	0.37142	Dentate gyrus, granule cell layer	nosig
	Iqcb1	0.221831	0.269487	77	80	0.245659	0.823159	-0.280756	0.371504	Dentate gyrus, granule cell layer	nosig
	C8b	0.258621	0.230427	87	82	0.244524	1.12235	0.166529	0.37166	Dentate gyrus, granule cell layer	nosig
	Tmem88	0.683488	0.773813	80	75	0.72865	0.883272	-0.179071	0.371665	Dentate gyrus, granule cell layer	nosig
	Mlec	0.610125	0.583593	88	91	0.596859	1.04546	0.0641413	0.371853	Dentate gyrus, granule cell layer	nosig
	Tle2	0.563382	0.629544	89	90	0.596463	0.894904	-0.160195	0.37191	Dentate gyrus, granule cell layer	nosig
	Gml2	0.129048	0.129571	21	14	0.12931	0.995957	-0.00584411	0.372131	Dentate gyrus, granule cell layer	nosig
	Mn1	0.819946	0.786116	92	95	0.803031	1.04303	0.0607865	0.372494	Dentate gyrus, granule cell layer	nosig
	2310002L09Rik	0.144566	0.155379	76	66	0.149972	0.930409	-0.104063	0.372544	Dentate gyrus, granule cell layer	nosig
	Mrpl11	0.446917	0.406925	84	80	0.426921	1.09828	0.135243	0.372639	Dentate gyrus, granule cell layer	nosig
	Pcdhgb5	0.749141	0.801312	92	96	0.775227	0.934893	-0.0971271	0.372657	Dentate gyrus, granule cell layer	nosig
	Col25a1	1.37953	1.3972	92	96	1.38837	0.987357	-0.0183568	0.372657	Dentate gyrus, granule cell layer	nosig
	Otud7a	1.44224	1.52253	92	96	1.48239	0.947264	-0.0781614	0.372659	Dentate gyrus, granule cell layer	nosig
	Errfi1	0.49717	0.465707	88	92	0.481438	1.06756	0.0943195	0.372709	Dentate gyrus, granule cell layer	nosig
	Naa50	0.376329	0.343259	85	85	0.359794	1.09634	0.132699	0.372745	Dentate gyrus, granule cell layer	nosig
	Psmb1	0.386102	0.376412	88	85	0.381257	1.02574	0.0366713	0.372817	Dentate gyrus, granule cell layer	nosig
	Anxa5	0.435522	0.474075	92	93	0.454799	0.918676	-0.122371	0.372883	Dentate gyrus, granule cell layer	nosig
	Capn10	0.44964	0.45687	89	92	0.453255	0.984177	-0.0230105	0.372905	Dentate gyrus, granule cell layer	nosig
	Tmem114	0.491934	0.461989	91	95	0.476962	1.06482	0.090605	0.372971	Dentate gyrus, granule cell layer	nosig
	Spink10	0.362407	0.343322	86	90	0.352865	1.05559	0.0780475	0.373008	Dentate gyrus, granule cell layer	nosig
	Tpt1	0.729779	0.80586	86	93	0.76782	0.90559	-0.14307	0.373099	Dentate gyrus, granule cell layer	nosig
	Tm7sf2	0.56457	0.528301	79	73	0.546435	1.06865	0.0957903	0.373134	Dentate gyrus, granule cell layer	nosig
	Gucy2c	0.363022	0.329916	89	95	0.346469	1.10035	0.137961	0.373194	Dentate gyrus, granule cell layer	nosig
	Gpr3	0.675716	0.673756	88	90	0.674736	1.00291	0.00419156	0.373314	Dentate gyrus, granule cell layer	nosig
	Prickle1	1.05233	0.991948	92	96	1.02214	1.06087	0.0852455	0.373376	Dentate gyrus, granule cell layer	nosig
	Nhlh1	0.454102	0.445518	88	83	0.44981	1.01927	0.0275333	0.373405	Dentate gyrus, granule cell layer	nosig
	Tgfb1i1	0.386407	0.432583	81	72	0.409495	0.893255	-0.162855	0.373426	Dentate gyrus, granule cell layer	nosig
	Bag1	0.463894	0.480568	85	81	0.472231	0.965304	-0.0509447	0.373447	Dentate gyrus, granule cell layer	nosig
	Abcb1a	0.2178	0.212169	85	83	0.214984	1.02654	0.0377923	0.373516	Dentate gyrus, granule cell layer	nosig
	AU015836	0.268247	0.255258	85	89	0.261753	1.05088	0.0716038	0.37364	Dentate gyrus, granule cell layer	nosig
	Pla2g15	0.355976	0.401714	83	77	0.378845	0.886142	-0.17439	0.373667	Dentate gyrus, granule cell layer	nosig
	Lrrc4b	0.844648	0.818263	91	95	0.831456	1.03225	0.0457859	0.373704	Dentate gyrus, granule cell layer	nosig
	Asxl1	0.468787	0.462376	89	93	0.465581	1.01386	0.0198635	0.373762	Dentate gyrus, granule cell layer	nosig
	Met	0.407598	0.367415	92	94	0.387506	1.10937	0.149736	0.373782	Dentate gyrus, granule cell layer	nosig
	Ano10	0.611965	0.588884	86	95	0.600425	1.03919	0.0554654	0.373905	Dentate gyrus, granule cell layer	nosig
	Capn11	0.471352	0.448114	88	88	0.459733	1.05186	0.0729411	0.373928	Dentate gyrus, granule cell layer	nosig
	Ccdc27	0.335866	0.31964	82	75	0.327753	1.05076	0.0714372	0.373944	Dentate gyrus, granule cell layer	nosig
	Plch1	0.450641	0.491396	92	96	0.471019	0.917064	-0.124906	0.374093	Dentate gyrus, granule cell layer	nosig
	Pou4f2	0.358353	0.361531	85	81	0.359942	0.99121	-0.0127376	0.374313	Dentate gyrus, granule cell layer	nosig
	Pcdhb1	0.255128	0.285352	78	88	0.27024	0.894082	-0.161522	0.374451	Dentate gyrus, granule cell layer	nosig
	Il15ra	0.26557	0.305473	86	74	0.285521	0.869372	-0.201954	0.374492	Dentate gyrus, granule cell layer	nosig
	Helq	0.282372	0.261773	86	88	0.272072	1.07869	0.109283	0.374541	Dentate gyrus, granule cell layer	nosig
	Serpinb5	0.209307	0.216954	88	87	0.21313	0.964752	-0.05177	0.374624	Dentate gyrus, granule cell layer	nosig
	Mtfp1	0.744897	0.809068	87	88	0.776982	0.920685	-0.119221	0.374641	Dentate gyrus, granule cell layer	nosig
	Dcaf6	0.51764	0.577379	89	95	0.54751	0.896535	-0.157568	0.374688	Dentate gyrus, granule cell layer	nosig
	Ascc1	0.644109	0.63099	92	96	0.637549	1.02079	0.029688	0.374816	Dentate gyrus, granule cell layer	nosig
	Sec22b	0.515054	0.495083	92	96	0.505069	1.04034	0.0570533	0.374817	Dentate gyrus, granule cell layer	nosig
	Gid8	0.306152	0.324318	79	66	0.315235	0.943986	-0.0831623	0.374864	Dentate gyrus, granule cell layer	nosig
	Itpa	0.451084	0.462551	83	89	0.456817	0.975211	-0.0362139	0.375008	Dentate gyrus, granule cell layer	nosig
	Tle4	0.703933	0.69024	90	96	0.697086	1.01984	0.0283416	0.37503	Dentate gyrus, granule cell layer	nosig
	Adamts1	0.483955	0.531667	88	93	0.507811	0.910259	-0.13565	0.375075	Dentate gyrus, granule cell layer	nosig
	Ghrl	0.32869	0.371368	71	57	0.350029	0.885078	-0.176123	0.375092	Dentate gyrus, granule cell layer	nosig
	Flywch1	0.438624	0.453282	85	85	0.445953	0.967661	-0.0474268	0.375258	Dentate gyrus, granule cell layer	nosig
	Bop1	0.695146	0.644904	89	94	0.670025	1.07791	0.108231	0.375358	Dentate gyrus, granule cell layer	nosig
	Dhrs7	0.375367	0.361457	90	92	0.368412	1.03848	0.0544784	0.375362	Dentate gyrus, granule cell layer	nosig
	Toporsl	0.319965	0.296461	86	89	0.308213	1.07928	0.110074	0.375377	Dentate gyrus, granule cell layer	nosig
	Glg1	0.510685	0.501789	89	95	0.506237	1.01773	0.0253526	0.37543	Dentate gyrus, granule cell layer	nosig
	Gna11	0.713211	0.700667	90	93	0.706939	1.0179	0.0256009	0.375472	Dentate gyrus, granule cell layer	nosig
	Ctnnbl1	0.952946	1.01103	92	96	0.981988	0.942548	-0.0853617	0.37554	Dentate gyrus, granule cell layer	nosig
	Prpf18	0.46011	0.520287	91	94	0.490199	0.884338	-0.17733	0.375782	Dentate gyrus, granule cell layer	nosig
	Arpc3	0.437593	0.410695	86	82	0.424144	1.06549	0.0915219	0.37598	Dentate gyrus, granule cell layer	nosig
	Pym1	0.365619	0.41275	84	84	0.389185	0.885812	-0.174927	0.376116	Dentate gyrus, granule cell layer	nosig
	Vps41	0.699957	0.657526	92	95	0.678741	1.06453	0.0902167	0.376124	Dentate gyrus, granule cell layer	nosig
	Rlbp1	0.37419	0.336277	84	83	0.355234	1.11274	0.154122	0.37614	Dentate gyrus, granule cell layer	nosig
	Surf4	0.45236	0.430386	86	88	0.441373	1.05106	0.0718405	0.376168	Dentate gyrus, granule cell layer	nosig
	Skint9	0.165349	0.164067	86	89	0.164708	1.00781	0.0112242	0.376174	Dentate gyrus, granule cell layer	nosig
	Nrip2	0.349831	0.354225	83	71	0.352028	0.987595	-0.018008	0.376469	Dentate gyrus, granule cell layer	nosig
	Ppp4r4	0.507178	0.526896	90	96	0.517037	0.962577	-0.0550262	0.376499	Dentate gyrus, granule cell layer	nosig
	Ralgapa1	0.620413	0.641086	92	93	0.63075	0.967753	-0.0472889	0.376577	Dentate gyrus, granule cell layer	nosig
	Gm13272	0.163667	0.23875	3	4	0.201208	0.685515	-0.54474	0.376759	Dentate gyrus, granule cell layer	nosig
	Vmn1r56	0.0965	0.0693333	4	3	0.0829167	1.39183	0.47698	0.376759	Dentate gyrus, granule cell layer	nosig
	Rbbp5	0.379835	0.363055	85	91	0.371445	1.04622	0.0651861	0.376839	Dentate gyrus, granule cell layer	nosig
	Elob	0.425038	0.451183	78	71	0.438111	0.942053	-0.0861196	0.376863	Dentate gyrus, granule cell layer	nosig
	Zfx	0.270837	0.256538	86	93	0.263687	1.05574	0.0782555	0.37698	Dentate gyrus, granule cell layer	nosig
	Rap1gap	1.04102	1.02513	92	96	1.03307	1.01551	0.0222004	0.376987	Dentate gyrus, granule cell layer	nosig
	Acot7	1.25418	1.31383	92	96	1.28401	0.9546	-0.0670324	0.376987	Dentate gyrus, granule cell layer	nosig
	Gm12695	0.305222	0.257277	90	94	0.281249	1.18636	0.24654	0.377062	Dentate gyrus, granule cell layer	nosig
	Ppp1r36	0.219429	0.260016	77	61	0.239722	0.843903	-0.244851	0.377138	Dentate gyrus, granule cell layer	nosig
	Irx1	0.488322	0.46284	87	94	0.475581	1.05505	0.0773174	0.3772	Dentate gyrus, granule cell layer	nosig
	Pla2g4b	0.518967	0.560532	91	94	0.539749	0.925847	-0.111154	0.377266	Dentate gyrus, granule cell layer	nosig
	Ifna16	0.244628	0.285071	43	28	0.26485	0.858128	-0.220734	0.377509	Dentate gyrus, granule cell layer	nosig
	Dbf4	0.216028	0.214849	72	73	0.215439	1.00549	0.00789165	0.377848	Dentate gyrus, granule cell layer	nosig
	Ucp3	0.324974	0.352351	77	77	0.338662	0.922303	-0.116687	0.377926	Dentate gyrus, granule cell layer	nosig
	Nlrp12	0.155779	0.174588	77	68	0.165184	0.892266	-0.164454	0.378003	Dentate gyrus, granule cell layer	nosig
	Wee1	0.483033	0.45114	92	93	0.467086	1.07069	0.0985461	0.378062	Dentate gyrus, granule cell layer	nosig
	Cerkl	0.454045	0.430462	88	93	0.442254	1.05479	0.0769496	0.37814	Dentate gyrus, granule cell layer	nosig
	Glb1l2	0.29759	0.300899	83	79	0.299245	0.989005	-0.0159502	0.37817	Dentate gyrus, granule cell layer	nosig
	Gipc3	0.475859	0.514899	78	69	0.495379	0.92418	-0.113754	0.378269	Dentate gyrus, granule cell layer	nosig
	Ccdc121	0.778707	0.785895	92	95	0.782301	0.990853	-0.0132564	0.378316	Dentate gyrus, granule cell layer	nosig
	Tmem150b	0.281039	0.338562	76	73	0.309801	0.830098	-0.268646	0.378321	Dentate gyrus, granule cell layer	nosig
	Mall	0.179927	0.201038	82	78	0.190483	0.894987	-0.160061	0.378446	Dentate gyrus, granule cell layer	nosig
	Cisd3	0.541728	0.537212	81	80	0.53947	1.00841	0.0120768	0.378447	Dentate gyrus, granule cell layer	nosig
	Gk5	0.313616	0.343298	86	94	0.328457	0.91354	-0.13046	0.37852	Dentate gyrus, granule cell layer	nosig
	Dhps	0.592519	0.649215	81	79	0.620867	0.912669	-0.131837	0.378571	Dentate gyrus, granule cell layer	nosig
	Krt85	0.361244	0.326687	86	83	0.343965	1.10578	0.145066	0.378574	Dentate gyrus, granule cell layer	nosig
	Adam10	0.476311	0.505811	90	95	0.491061	0.941679	-0.0866929	0.378639	Dentate gyrus, granule cell layer	nosig
	Prdm11	0.658344	0.632167	90	96	0.645256	1.04141	0.0585376	0.37871	Dentate gyrus, granule cell layer	nosig
	Dus3l	0.662369	0.714788	84	80	0.688578	0.926666	-0.109879	0.37885	Dentate gyrus, granule cell layer	nosig
	Rnpepl1	0.626659	0.686677	88	93	0.656668	0.912596	-0.131952	0.378909	Dentate gyrus, granule cell layer	nosig
	Eya4	0.642109	0.628147	92	95	0.635128	1.02223	0.0317145	0.379049	Dentate gyrus, granule cell layer	nosig
	Grik2	1.3703	1.34002	92	96	1.35516	1.0226	0.0322409	0.379163	Dentate gyrus, granule cell layer	nosig
	Fry	2.10827	1.99083	92	96	2.04955	1.05899	0.0826884	0.379164	Dentate gyrus, granule cell layer	nosig
	Foxb1	0.308024	0.382036	85	84	0.34503	0.806269	-0.310667	0.379494	Dentate gyrus, granule cell layer	nosig
	Scamp5	0.561165	0.633021	91	94	0.597093	0.886487	-0.173829	0.379495	Dentate gyrus, granule cell layer	nosig
	Rps5	0.483094	0.506444	85	81	0.494769	0.953894	-0.0680997	0.379549	Dentate gyrus, granule cell layer	nosig
	Gm7361	0.402956	0.380684	91	95	0.39182	1.0585	0.0820277	0.379584	Dentate gyrus, granule cell layer	nosig
	Ankrd35	0.288469	0.343256	81	78	0.315863	0.84039	-0.25087	0.379623	Dentate gyrus, granule cell layer	nosig
	Myo9a	0.541429	0.566958	91	96	0.554193	0.954971	-0.0664717	0.379673	Dentate gyrus, granule cell layer	nosig
	Zkscan16	0.286369	0.307312	84	77	0.29684	0.931852	-0.101827	0.379833	Dentate gyrus, granule cell layer	nosig
	Btaf1	0.434889	0.472543	90	92	0.453716	0.920315	-0.1198	0.379928	Dentate gyrus, granule cell layer	nosig
	Abcb7	0.196353	0.2183	85	90	0.207326	0.899464	-0.152863	0.38009	Dentate gyrus, granule cell layer	nosig
	Cdx2	0.256239	0.273417	71	60	0.264828	0.937176	-0.0936087	0.380092	Dentate gyrus, granule cell layer	nosig
	Nfs1	0.331859	0.356709	78	79	0.344284	0.930336	-0.104177	0.380105	Dentate gyrus, granule cell layer	nosig
	Klhl36	0.480172	0.497053	87	94	0.488613	0.966038	-0.0498477	0.380269	Dentate gyrus, granule cell layer	nosig
	Erlin2	0.409815	0.483409	92	93	0.446612	0.847762	-0.23827	0.380296	Dentate gyrus, granule cell layer	nosig
	Fgr	0.456703	0.465621	91	95	0.461162	0.980848	-0.0278991	0.380324	Dentate gyrus, granule cell layer	nosig
	Cfap43	0.741319	0.765563	91	96	0.753441	0.968332	-0.0464263	0.380405	Dentate gyrus, granule cell layer	nosig
	Tcp11l1	0.228704	0.244835	81	85	0.236769	0.934112	-0.0983318	0.380421	Dentate gyrus, granule cell layer	nosig
	Nme3	0.649291	0.736974	79	76	0.693132	0.881024	-0.182748	0.380512	Dentate gyrus, granule cell layer	nosig
	Pacsin2	0.837348	0.796747	92	95	0.817048	1.05096	0.0717047	0.380516	Dentate gyrus, granule cell layer	nosig
	Hid1	0.608921	0.571837	89	92	0.590379	1.06485	0.090652	0.380565	Dentate gyrus, granule cell layer	nosig
	Timm17a	0.257987	0.275959	77	74	0.266973	0.934873	-0.0971579	0.380694	Dentate gyrus, granule cell layer	nosig
	Myzap	0.388824	0.42378	91	91	0.406302	0.917514	-0.124198	0.380716	Dentate gyrus, granule cell layer	nosig
	Mtfr1l	0.470091	0.49142	88	81	0.480755	0.956598	-0.0640161	0.380803	Dentate gyrus, granule cell layer	nosig
	Pafah1b2	0.467813	0.501554	91	92	0.484684	0.932727	-0.100474	0.380813	Dentate gyrus, granule cell layer	nosig
	Dcp2	0.241929	0.27125	84	72	0.256589	0.891903	-0.165042	0.380851	Dentate gyrus, granule cell layer	nosig
	Il22ra2	0.181333	0.211074	87	81	0.196204	0.859098	-0.219105	0.380957	Dentate gyrus, granule cell layer	nosig
	Vmn1r66	0.290349	0.325037	86	81	0.307693	0.893279	-0.162817	0.381134	Dentate gyrus, granule cell layer	nosig
	Ccdc93	0.518055	0.552063	91	96	0.535059	0.938399	-0.0917265	0.38114	Dentate gyrus, granule cell layer	nosig
	Prdm14	0.286079	0.284079	89	89	0.285079	1.00704	0.0101214	0.381201	Dentate gyrus, granule cell layer	nosig
	Rpl39	0.313909	0.364719	66	64	0.339314	0.860688	-0.216438	0.381296	Dentate gyrus, granule cell layer	nosig
	Parp6	0.356082	0.333575	85	80	0.344829	1.06747	0.0941998	0.381322	Dentate gyrus, granule cell layer	nosig
	Abhd8	0.844207	0.907968	87	95	0.876088	0.929776	-0.105046	0.381794	Dentate gyrus, granule cell layer	nosig
	Lmod1	0.33519	0.334352	84	88	0.334771	1.00251	0.00361223	0.381802	Dentate gyrus, granule cell layer	nosig
	Rnf138	0.348261	0.37531	88	87	0.361786	0.927929	-0.107914	0.381907	Dentate gyrus, granule cell layer	nosig
	Lta4h	0.366659	0.387644	88	87	0.377151	0.945866	-0.0802918	0.381907	Dentate gyrus, granule cell layer	nosig
	Mrgprd	0.27396	0.240095	75	63	0.257028	1.14105	0.190358	0.382036	Dentate gyrus, granule cell layer	nosig
	Unc50	0.342757	0.374408	74	71	0.358583	0.915462	-0.127428	0.382056	Dentate gyrus, granule cell layer	nosig
	Btbd35f4	0.0744762	0.0706667	21	3	0.0725714	1.05391	0.0757494	0.382112	Dentate gyrus, granule cell layer	nosig
	Masp1	0.3945	0.416446	90	92	0.405473	0.947302	-0.0781029	0.382222	Dentate gyrus, granule cell layer	nosig
	Tyw3	0.338106	0.364266	85	94	0.351186	0.928184	-0.107517	0.382228	Dentate gyrus, granule cell layer	nosig
	Birc5	0.408405	0.445341	84	82	0.426873	0.91706	-0.124912	0.382285	Dentate gyrus, granule cell layer	nosig
	Laptm4b	0.396611	0.39966	90	94	0.398135	0.992372	-0.0110466	0.382323	Dentate gyrus, granule cell layer	nosig
	Slc4a1ap	0.254759	0.281123	83	81	0.267941	0.906218	-0.142071	0.382526	Dentate gyrus, granule cell layer	nosig
	Txndc17	0.49836	0.535882	75	68	0.517121	0.92998	-0.104728	0.382585	Dentate gyrus, granule cell layer	nosig
	Rgs1	0.306765	0.277798	85	89	0.292281	1.10427	0.143098	0.382599	Dentate gyrus, granule cell layer	nosig
	Pcdhb9	0.220381	0.184182	21	11	0.202281	1.19654	0.258869	0.382689	Dentate gyrus, granule cell layer	nosig
	Dcun1d2	0.366011	0.388163	88	86	0.377087	0.942933	-0.0847734	0.382692	Dentate gyrus, granule cell layer	nosig
	Rhox4e	0.140667	0.223667	3	3	0.182167	0.628912	-0.66907	0.382733	Dentate gyrus, granule cell layer	nosig
	Cyp2a5	0.138687	0.161441	67	59	0.150064	0.859056	-0.219176	0.382812	Dentate gyrus, granule cell layer	nosig
	Kif22	0.404675	0.438523	83	86	0.421599	0.922812	-0.115891	0.382848	Dentate gyrus, granule cell layer	nosig
	Tcl1b2	0.351618	0.362957	89	92	0.357287	0.968761	-0.0457879	0.382877	Dentate gyrus, granule cell layer	nosig
	Slc6a17	0.747281	0.724281	89	96	0.735781	1.03176	0.0451006	0.382952	Dentate gyrus, granule cell layer	nosig
	Slc7a8	0.668233	0.613979	90	96	0.641106	1.08836	0.122162	0.383156	Dentate gyrus, granule cell layer	nosig
	Tmem229b	0.471923	0.487302	91	96	0.479613	0.968441	-0.0462647	0.383348	Dentate gyrus, granule cell layer	nosig
	Clpsl2	0.401	0.365208	73	48	0.383104	1.098	0.134883	0.383444	Dentate gyrus, granule cell layer	nosig
	Akt3	1.06913	1.04185	92	96	1.05549	1.02618	0.0372845	0.383538	Dentate gyrus, granule cell layer	nosig
	Traf2	0.470977	0.450629	88	89	0.460803	1.04515	0.0637166	0.38355	Dentate gyrus, granule cell layer	nosig
	Krtap27-1	0.249986	0.290933	69	60	0.270459	0.859254	-0.218844	0.383635	Dentate gyrus, granule cell layer	nosig
	Il9r	0.506135	0.490768	89	95	0.498452	1.03131	0.0444793	0.383695	Dentate gyrus, granule cell layer	nosig
	Tlcd1	0.560221	0.544908	86	76	0.552564	1.0281	0.0399835	0.383796	Dentate gyrus, granule cell layer	nosig
	Hnrnpdl	0.623689	0.687247	90	93	0.655468	0.907517	-0.140003	0.383799	Dentate gyrus, granule cell layer	nosig
	Cdk15	0.441363	0.417713	91	94	0.429538	1.05662	0.0794533	0.383974	Dentate gyrus, granule cell layer	nosig
	Afm	0.139067	0.15606	60	50	0.147563	0.89111	-0.166324	0.384035	Dentate gyrus, granule cell layer	nosig
	Clic1	0.399388	0.423887	80	80	0.411637	0.942202	-0.0858922	0.384175	Dentate gyrus, granule cell layer	nosig
	Ankar	0.169507	0.185308	73	65	0.177407	0.914732	-0.128579	0.384192	Dentate gyrus, granule cell layer	nosig
	Eqtn	0.143232	0.154544	69	57	0.148888	0.926804	-0.109664	0.38426	Dentate gyrus, granule cell layer	nosig
	Ceacam9	0.392422	0.362458	83	72	0.37744	1.08267	0.11459	0.384277	Dentate gyrus, granule cell layer	nosig
	Rnf185	0.398837	0.432528	86	89	0.415683	0.922107	-0.116994	0.384284	Dentate gyrus, granule cell layer	nosig
	Dnajc8	0.430929	0.425835	84	79	0.428382	1.01196	0.0171527	0.384298	Dentate gyrus, granule cell layer	nosig
	Ndnf	0.256693	0.277536	88	84	0.267114	0.924901	-0.112628	0.384304	Dentate gyrus, granule cell layer	nosig
	Krtap13	0.206429	0.241758	42	33	0.224093	0.853866	-0.227918	0.384311	Dentate gyrus, granule cell layer	nosig
	Chmp3	0.34683	0.378851	88	87	0.36284	0.915478	-0.127402	0.384345	Dentate gyrus, granule cell layer	nosig
	Slfn4	0.169463	0.165647	54	34	0.167555	1.02304	0.0328574	0.384374	Dentate gyrus, granule cell layer	nosig
	Vasp	0.455733	0.440198	86	81	0.447965	1.03529	0.0500364	0.384629	Dentate gyrus, granule cell layer	nosig
	Flnc	0.400847	0.383	85	84	0.391924	1.0466	0.0657075	0.38463	Dentate gyrus, granule cell layer	nosig
	Tial1	0.415793	0.43787	92	92	0.426832	0.949583	-0.074634	0.384701	Dentate gyrus, granule cell layer	nosig
	Sem1	0.325846	0.303617	91	94	0.314732	1.07321	0.101938	0.384721	Dentate gyrus, granule cell layer	nosig
	Rnaset2a	0.148638	0.158106	80	66	0.153372	0.940113	-0.0890945	0.384842	Dentate gyrus, granule cell layer	nosig
	Chek1	0.21256	0.221389	75	54	0.216974	0.96012	-0.0587127	0.384894	Dentate gyrus, granule cell layer	nosig
	Fcf1	0.237247	0.261155	73	58	0.249201	0.908451	-0.13852	0.384931	Dentate gyrus, granule cell layer	nosig
	Vax1	0.438069	0.417968	87	93	0.428018	1.04809	0.0677664	0.384963	Dentate gyrus, granule cell layer	nosig
	Dnajc1	0.702098	0.69175	92	96	0.696924	1.01496	0.0214213	0.385001	Dentate gyrus, granule cell layer	nosig
	Pcdhga10	0.715859	0.779031	92	96	0.747445	0.918909	-0.122006	0.385002	Dentate gyrus, granule cell layer	nosig
	Ltbp1	1.03728	0.99074	92	96	1.01401	1.04698	0.0662312	0.385003	Dentate gyrus, granule cell layer	nosig
	AI467606	0.446409	0.490975	88	79	0.468692	0.90923	-0.137282	0.385028	Dentate gyrus, granule cell layer	nosig
	Armc1	0.303955	0.346204	88	93	0.325079	0.877963	-0.187768	0.385088	Dentate gyrus, granule cell layer	nosig
	Impact	0.412125	0.376239	88	92	0.394182	1.09538	0.131432	0.385109	Dentate gyrus, granule cell layer	nosig
	Gnl3l	0.231771	0.241398	83	88	0.236584	0.960121	-0.0587115	0.38513	Dentate gyrus, granule cell layer	nosig
	D17H6S53E	0.704369	0.710215	84	79	0.707292	0.991768	-0.0119247	0.385206	Dentate gyrus, granule cell layer	nosig
	BC004004	0.452633	0.494484	90	93	0.473559	0.915365	-0.127581	0.385323	Dentate gyrus, granule cell layer	nosig
	Phf1	0.451139	0.518711	79	76	0.484925	0.869732	-0.201357	0.385388	Dentate gyrus, granule cell layer	nosig
	Tomm5	0.591912	0.572086	91	93	0.581999	1.03466	0.0491508	0.385433	Dentate gyrus, granule cell layer	nosig
	Rnf167	0.525467	0.548065	75	77	0.536766	0.958767	-0.0607476	0.385453	Dentate gyrus, granule cell layer	nosig
	Ndufa4l2	0.676267	0.619423	86	78	0.647845	1.09177	0.126669	0.385596	Dentate gyrus, granule cell layer	nosig
	Lrp6	0.624772	0.661031	92	96	0.642901	0.945147	-0.0813893	0.385732	Dentate gyrus, granule cell layer	nosig
	Nfia	2.20397	2.15212	92	96	2.17805	1.02409	0.034341	0.385738	Dentate gyrus, granule cell layer	nosig
	Prl2c1	0.153952	0.1764	84	70	0.165176	0.872746	-0.196366	0.385798	Dentate gyrus, granule cell layer	nosig
	N6amt1	0.311138	0.349862	87	87	0.3305	0.889316	-0.169232	0.386017	Dentate gyrus, granule cell layer	nosig
	Mrpl58	0.546172	0.604711	87	83	0.575442	0.903196	-0.146889	0.386136	Dentate gyrus, granule cell layer	nosig
	Slx1b	0.662529	0.5922	85	85	0.627365	1.11876	0.1619	0.386268	Dentate gyrus, granule cell layer	nosig
	Pcx	0.890462	0.851832	91	95	0.871147	1.04535	0.0639851	0.386271	Dentate gyrus, granule cell layer	nosig
	Dock9	1.81564	1.7405	92	96	1.77807	1.04317	0.0609774	0.386471	Dentate gyrus, granule cell layer	nosig
	Pcdhga5	0.7785	0.843615	92	96	0.811057	0.922815	-0.115887	0.386471	Dentate gyrus, granule cell layer	nosig
	Rimklb	0.29967	0.307854	88	96	0.303762	0.973417	-0.0388702	0.386528	Dentate gyrus, granule cell layer	nosig
	Npc2	0.498663	0.527032	89	94	0.512847	0.946172	-0.0798254	0.38674	Dentate gyrus, granule cell layer	nosig
	Ppp1r1b	0.633899	0.640337	89	92	0.637118	0.989946	-0.0145786	0.386761	Dentate gyrus, granule cell layer	nosig
	Isl1	0.254978	0.277539	90	89	0.266259	0.918709	-0.122321	0.386762	Dentate gyrus, granule cell layer	nosig
	Mylk2	0.384404	0.415989	89	90	0.400197	0.924074	-0.11392	0.386766	Dentate gyrus, granule cell layer	nosig
	Sowahd	0.280784	0.296786	74	70	0.288785	0.946083	-0.079962	0.386829	Dentate gyrus, granule cell layer	nosig
	Zscan20	0.578264	0.549645	91	93	0.563954	1.05207	0.0732271	0.386947	Dentate gyrus, granule cell layer	nosig
	Prim1	0.218507	0.239729	75	59	0.229118	0.911474	-0.133726	0.387018	Dentate gyrus, granule cell layer	nosig
	Zfp35	0.338893	0.347467	75	75	0.34318	0.975326	-0.0360433	0.387302	Dentate gyrus, granule cell layer	nosig
	Slc30a2	0.263154	0.3051	78	70	0.284127	0.862517	-0.213376	0.387493	Dentate gyrus, granule cell layer	nosig
	Zfp9	0.29794	0.328286	83	77	0.313113	0.907562	-0.139931	0.38758	Dentate gyrus, granule cell layer	nosig
	Kng1	0.199378	0.181153	82	72	0.190265	1.10061	0.1383	0.387767	Dentate gyrus, granule cell layer	nosig
	Dync1i1	0.859714	0.899719	91	96	0.879717	0.955537	-0.0656168	0.387788	Dentate gyrus, granule cell layer	nosig
	Gtpbp2	0.597314	0.585424	86	85	0.591369	1.02031	0.0290087	0.387873	Dentate gyrus, granule cell layer	nosig
	Pcdhga8	0.751293	0.801271	92	96	0.776282	0.937627	-0.0929134	0.387942	Dentate gyrus, granule cell layer	nosig
	Usp39	0.363047	0.38106	85	84	0.372053	0.952731	-0.0698598	0.388077	Dentate gyrus, granule cell layer	nosig
	Edem3	0.491807	0.460011	88	94	0.475909	1.06912	0.0964245	0.388155	Dentate gyrus, granule cell layer	nosig
	Fcrlb	0.280295	0.281597	78	67	0.280946	0.995376	-0.00668669	0.388367	Dentate gyrus, granule cell layer	nosig
	Hyal3	0.724943	0.795371	87	89	0.760157	0.911452	-0.133761	0.388375	Dentate gyrus, granule cell layer	nosig
	Napepld	0.567878	0.534505	90	95	0.551192	1.06244	0.0873763	0.388384	Dentate gyrus, granule cell layer	nosig
	Lce1i	0.275	0.34475	33	20	0.309875	0.797679	-0.326119	0.388427	Dentate gyrus, granule cell layer	nosig
	Tgm4	0.219457	0.243169	81	71	0.231313	0.902487	-0.148022	0.388513	Dentate gyrus, granule cell layer	nosig
	Enthd1	0.529725	0.504104	91	96	0.516915	1.05083	0.0715225	0.38853	Dentate gyrus, granule cell layer	nosig
	Tmem45a	0.210901	0.241037	81	80	0.225969	0.874973	-0.19269	0.388588	Dentate gyrus, granule cell layer	nosig
	Gns	0.480843	0.506245	89	94	0.493544	0.949823	-0.0742698	0.389039	Dentate gyrus, granule cell layer	nosig
	Rnf4	0.44182	0.414522	89	92	0.428171	1.06586	0.0920117	0.389102	Dentate gyrus, granule cell layer	nosig
	Tas2r130	0.219403	0.2628	72	55	0.241101	0.834866	-0.260383	0.389106	Dentate gyrus, granule cell layer	nosig
	Tor4a	0.459488	0.453952	84	83	0.45672	1.0122	0.0174883	0.389226	Dentate gyrus, granule cell layer	nosig
	Cdo1	0.317195	0.291943	87	88	0.304569	1.0865	0.119684	0.389257	Dentate gyrus, granule cell layer	nosig
	Hdlbp	0.494253	0.500811	91	95	0.497532	0.986906	-0.0190159	0.389263	Dentate gyrus, granule cell layer	nosig
	Vmn2r1	0.160714	0.155904	77	83	0.158309	1.03086	0.0438438	0.389449	Dentate gyrus, granule cell layer	nosig
	Msrb2	0.301529	0.294344	85	93	0.297937	1.02441	0.0347951	0.389487	Dentate gyrus, granule cell layer	nosig
	2210016L21Rik	0.323316	0.356516	76	62	0.339916	0.906876	-0.141023	0.389586	Dentate gyrus, granule cell layer	nosig
	Gxylt2	0.421345	0.389457	87	94	0.405401	1.08188	0.113536	0.389587	Dentate gyrus, granule cell layer	nosig
	C1qtnf2	0.319547	0.308	86	82	0.313773	1.03749	0.0530956	0.389823	Dentate gyrus, granule cell layer	nosig
	Nfatc2ip	0.362434	0.389813	83	80	0.376123	0.929764	-0.105063	0.389905	Dentate gyrus, granule cell layer	nosig
	Eif2a	0.296011	0.299167	87	90	0.297589	0.989453	-0.0152962	0.389921	Dentate gyrus, granule cell layer	nosig
	Nup98	0.445989	0.424947	91	94	0.435468	1.04952	0.0697259	0.390007	Dentate gyrus, granule cell layer	nosig
	Dmkn	0.248676	0.2556	68	60	0.252138	0.972913	-0.0396178	0.390057	Dentate gyrus, granule cell layer	nosig
	Lonp2	0.616826	0.642447	92	94	0.629636	0.96012	-0.0587132	0.390098	Dentate gyrus, granule cell layer	nosig
	Mea1	0.731976	0.788452	83	84	0.760214	0.92837	-0.107227	0.390108	Dentate gyrus, granule cell layer	nosig
	Fam50b	0.362272	0.349137	92	95	0.355704	1.03762	0.0532797	0.390126	Dentate gyrus, granule cell layer	nosig
	Lgals7	0.506341	0.472829	85	70	0.489585	1.07088	0.0987926	0.390146	Dentate gyrus, granule cell layer	nosig
	Gpd2	0.535609	0.519188	92	96	0.527398	1.03163	0.0449237	0.390156	Dentate gyrus, granule cell layer	nosig
	Phlpp2	0.503557	0.502263	88	95	0.50291	1.00258	0.00371112	0.390412	Dentate gyrus, granule cell layer	nosig
	Ubap2	0.496841	0.488904	88	94	0.492873	1.01623	0.023232	0.390481	Dentate gyrus, granule cell layer	nosig
	Cadm3	0.47809	0.436043	89	94	0.457066	1.09643	0.132813	0.39058	Dentate gyrus, granule cell layer	nosig
	Cyp2c39	0.13341	0.155803	78	76	0.144606	0.856277	-0.22385	0.390711	Dentate gyrus, granule cell layer	nosig
	Plcd3	0.569077	0.536933	91	90	0.553005	1.05987	0.0838807	0.390724	Dentate gyrus, granule cell layer	nosig
	Myh6	0.28257	0.312521	79	71	0.297545	0.904162	-0.145347	0.390769	Dentate gyrus, granule cell layer	nosig
	Pgrmc1	0.25481	0.281325	79	83	0.268068	0.905749	-0.142817	0.390995	Dentate gyrus, granule cell layer	nosig
	Dmac1	0.509917	0.477239	84	88	0.493578	1.06847	0.0955506	0.391044	Dentate gyrus, granule cell layer	nosig
	Clcn5	0.2986	0.330763	85	93	0.314682	0.90276	-0.147586	0.391086	Dentate gyrus, granule cell layer	nosig
	Noc4l	0.486753	0.45408	81	87	0.470417	1.07195	0.100242	0.391409	Dentate gyrus, granule cell layer	nosig
	Zfp672	0.514011	0.463756	89	90	0.488883	1.10837	0.148435	0.391535	Dentate gyrus, granule cell layer	nosig
	Adam26b	0.183595	0.165869	79	84	0.174732	1.10687	0.146482	0.39159	Dentate gyrus, granule cell layer	nosig
	Pde11a	0.916163	0.881896	92	96	0.899029	1.03886	0.0549961	0.391637	Dentate gyrus, granule cell layer	nosig
	Adrb1	1.26901	1.23394	92	96	1.25147	1.02842	0.0404351	0.391639	Dentate gyrus, granule cell layer	nosig
	Wdr4	0.481629	0.464816	89	87	0.473223	1.03617	0.0512629	0.39164	Dentate gyrus, granule cell layer	nosig
	Osr2	0.325432	0.371724	88	87	0.348578	0.875466	-0.191877	0.391728	Dentate gyrus, granule cell layer	nosig
	Zfp661	0.467779	0.413625	86	88	0.440702	1.13093	0.177504	0.391785	Dentate gyrus, granule cell layer	nosig
	Cldn17	0.413646	0.360793	82	92	0.38722	1.14649	0.197225	0.391864	Dentate gyrus, granule cell layer	nosig
	Pkp2	0.376172	0.368213	87	94	0.372193	1.02162	0.0308544	0.391942	Dentate gyrus, granule cell layer	nosig
	Dnph1	0.387611	0.447351	72	57	0.417481	0.866459	-0.206797	0.391967	Dentate gyrus, granule cell layer	nosig
	Klhdc3	0.627047	0.685244	86	86	0.656145	0.91507	-0.128046	0.392019	Dentate gyrus, granule cell layer	nosig
	Abce1	0.266363	0.280453	80	75	0.273408	0.949757	-0.0743697	0.392122	Dentate gyrus, granule cell layer	nosig
	Nufip1	0.384811	0.408948	90	96	0.39688	0.940978	-0.0877667	0.392133	Dentate gyrus, granule cell layer	nosig
	Acbd4	0.657326	0.6242	86	85	0.640763	1.05307	0.0745998	0.392134	Dentate gyrus, granule cell layer	nosig
	Jdp2	1.0194	1.06742	92	96	1.04341	0.955018	-0.0664001	0.392378	Dentate gyrus, granule cell layer	nosig
	Txndc8	0.184104	0.167472	77	72	0.175788	1.09931	0.136598	0.3927	Dentate gyrus, granule cell layer	nosig
	Rad18	0.395753	0.380968	89	94	0.38836	1.03881	0.0549294	0.392895	Dentate gyrus, granule cell layer	nosig
	Ilkap	0.369783	0.332711	83	83	0.351247	1.11142	0.152411	0.392966	Dentate gyrus, granule cell layer	nosig
	Plin1	0.35865	0.326973	80	75	0.342812	1.09688	0.133404	0.393119	Dentate gyrus, granule cell layer	nosig
	Vmn2r59	0.12939	0.150519	82	79	0.139955	0.859627	-0.218217	0.393181	Dentate gyrus, granule cell layer	nosig
	Ide	0.412779	0.404278	86	90	0.408528	1.02103	0.0300229	0.393185	Dentate gyrus, granule cell layer	nosig
	Prss1	0.158536	0.184918	69	61	0.171727	0.857332	-0.222073	0.393242	Dentate gyrus, granule cell layer	nosig
	Fus	0.444157	0.397368	89	87	0.420763	1.11775	0.160596	0.393279	Dentate gyrus, granule cell layer	nosig
	Inpp5b	0.640382	0.609263	89	95	0.624823	1.05108	0.0718673	0.3936	Dentate gyrus, granule cell layer	nosig
	Arid4a	0.495449	0.498872	89	94	0.497161	0.993139	-0.00993285	0.393668	Dentate gyrus, granule cell layer	nosig
	Spop	0.538109	0.504208	92	96	0.521159	1.06723	0.0938777	0.393863	Dentate gyrus, granule cell layer	nosig
	Xdh	0.406946	0.389695	92	95	0.39832	1.04427	0.0624917	0.393867	Dentate gyrus, granule cell layer	nosig
	Rpl10l	0.441629	0.484868	89	91	0.463249	0.910823	-0.134757	0.393871	Dentate gyrus, granule cell layer	nosig
	Ier5	0.729256	0.687678	90	90	0.708467	1.06046	0.0846917	0.393898	Dentate gyrus, granule cell layer	nosig
	Oma1	0.342605	0.349893	86	84	0.346249	0.97917	-0.0303685	0.393967	Dentate gyrus, granule cell layer	nosig
	Cyp2c69	0.103276	0.122773	76	75	0.113025	0.841195	-0.249488	0.394045	Dentate gyrus, granule cell layer	nosig
	Acox3	0.432322	0.41646	87	87	0.424391	1.03809	0.0539286	0.394316	Dentate gyrus, granule cell layer	nosig
	Gimap3	0.215422	0.252197	83	76	0.23381	0.854179	-0.22739	0.394372	Dentate gyrus, granule cell layer	nosig
	Ext1	1.06413	1.15599	92	96	1.11006	0.920536	-0.119453	0.394609	Dentate gyrus, granule cell layer	nosig
	Ccdc177	0.563473	0.51527	91	89	0.539371	1.09355	0.129018	0.394663	Dentate gyrus, granule cell layer	nosig
	Pfkm	0.433773	0.409	88	91	0.421386	1.06057	0.0848385	0.394674	Dentate gyrus, granule cell layer	nosig
	Sema3g	0.402397	0.405889	78	81	0.404143	0.991398	-0.0124637	0.394753	Dentate gyrus, granule cell layer	nosig
	Rtf2	0.337159	0.323225	82	80	0.330192	1.04311	0.0608883	0.394818	Dentate gyrus, granule cell layer	nosig
	Nup153	0.347477	0.368133	86	90	0.357805	0.943888	-0.083312	0.394825	Dentate gyrus, granule cell layer	nosig
	Cdr2l	0.574274	0.505233	84	86	0.539753	1.13665	0.184791	0.394833	Dentate gyrus, granule cell layer	nosig
	Erfe	0.36	0.316492	74	63	0.338246	1.13747	0.185828	0.394862	Dentate gyrus, granule cell layer	nosig
	H2-Eb1	0.403718	0.399188	85	85	0.401453	1.01135	0.0162774	0.394864	Dentate gyrus, granule cell layer	nosig
	Il10	0.393235	0.404085	85	94	0.39866	0.97315	-0.0392664	0.394941	Dentate gyrus, granule cell layer	nosig
	Kcnmb3	0.257	0.27865	79	60	0.267825	0.922304	-0.116686	0.395041	Dentate gyrus, granule cell layer	nosig
	Ccdc71l	0.625517	0.643702	87	94	0.63461	0.97175	-0.0413436	0.395094	Dentate gyrus, granule cell layer	nosig
	Tfb2m	0.351038	0.39041	80	78	0.370724	0.89915	-0.153366	0.395145	Dentate gyrus, granule cell layer	nosig
	Flvcr1	0.351414	0.350337	87	92	0.350875	1.00307	0.00442763	0.395354	Dentate gyrus, granule cell layer	nosig
	Cd55	0.207345	0.233952	87	84	0.220649	0.886269	-0.174183	0.395487	Dentate gyrus, granule cell layer	nosig
	Clec3a	0.263282	0.246642	85	81	0.254962	1.06747	0.0941925	0.395513	Dentate gyrus, granule cell layer	nosig
	Ccnl2	0.348452	0.408122	84	82	0.378287	0.853795	-0.228039	0.395617	Dentate gyrus, granule cell layer	nosig
	Orc2	0.311407	0.346644	86	90	0.329026	0.898347	-0.154655	0.395647	Dentate gyrus, granule cell layer	nosig
	Krtap10-10	0.305133	0.371196	60	51	0.338165	0.822027	-0.282742	0.395797	Dentate gyrus, granule cell layer	nosig
	Polr2l	0.810528	0.727969	89	96	0.769248	1.11341	0.154986	0.395819	Dentate gyrus, granule cell layer	nosig
	Mrps31	0.319393	0.2914	84	85	0.305396	1.09606	0.132331	0.395904	Dentate gyrus, granule cell layer	nosig
	Zc3h4	0.553784	0.596266	88	94	0.575025	0.928753	-0.106632	0.395945	Dentate gyrus, granule cell layer	nosig
	Zbtb6	0.340865	0.400843	89	83	0.370854	0.85037	-0.233837	0.395975	Dentate gyrus, granule cell layer	nosig
	Hs6st2	0.382539	0.423309	89	94	0.402924	0.903689	-0.146101	0.395998	Dentate gyrus, granule cell layer	nosig
	Taf4b	0.352692	0.389442	91	95	0.371067	0.905635	-0.142999	0.396051	Dentate gyrus, granule cell layer	nosig
	Rcc1l	0.422482	0.407364	85	88	0.414923	1.03711	0.0525739	0.396051	Dentate gyrus, granule cell layer	nosig
	Tex29	0.419352	0.421086	91	93	0.420219	0.995881	-0.00595446	0.396132	Dentate gyrus, granule cell layer	nosig
	Nucks1	0.354174	0.3892	92	90	0.371687	0.910005	-0.136054	0.396171	Dentate gyrus, granule cell layer	nosig
	Kif2c	0.348839	0.310012	87	85	0.329425	1.12524	0.170239	0.396229	Dentate gyrus, granule cell layer	nosig
	Cox8c	0.340081	0.398725	86	80	0.369403	0.852922	-0.229514	0.396244	Dentate gyrus, granule cell layer	nosig
	Stmn3	0.411176	0.432118	85	68	0.421647	0.951538	-0.0716664	0.396342	Dentate gyrus, granule cell layer	nosig
	Trim52	0.197807	0.1831	88	90	0.190453	1.08032	0.11146	0.396378	Dentate gyrus, granule cell layer	nosig
	Coq4	0.362538	0.409794	78	63	0.386166	0.884685	-0.176764	0.396399	Dentate gyrus, granule cell layer	nosig
	Arg1	0.340253	0.303544	87	90	0.321899	1.12093	0.1647	0.396426	Dentate gyrus, granule cell layer	nosig
	Tmem231	0.371518	0.345609	83	87	0.358564	1.07497	0.104291	0.396467	Dentate gyrus, granule cell layer	nosig
	Dgat2l6	0.164621	0.177809	66	47	0.171215	0.925834	-0.111174	0.396655	Dentate gyrus, granule cell layer	nosig
	Plaur	0.316134	0.366403	82	72	0.341268	0.862805	-0.212894	0.396787	Dentate gyrus, granule cell layer	nosig
	Snx7	0.484505	0.481253	91	95	0.482879	1.00676	0.0097186	0.39681	Dentate gyrus, granule cell layer	nosig
	Fbn1	0.681957	0.653885	92	96	0.667921	1.04293	0.0606419	0.396842	Dentate gyrus, granule cell layer	nosig
	Ube2ql1	0.708859	0.665105	92	95	0.686982	1.06578	0.0919154	0.396872	Dentate gyrus, granule cell layer	nosig
	Sp8	0.265209	0.311136	86	81	0.288173	0.852391	-0.230413	0.396999	Dentate gyrus, granule cell layer	nosig
	Ipp	0.252651	0.273388	86	80	0.263019	0.92415	-0.1138	0.397144	Dentate gyrus, granule cell layer	nosig
	Selenot	0.258452	0.274524	84	82	0.266488	0.941455	-0.0870358	0.397415	Dentate gyrus, granule cell layer	nosig
	Wfdc18	0.319684	0.38	76	63	0.349842	0.841274	-0.249352	0.397422	Dentate gyrus, granule cell layer	nosig
	Aldoart1	0.322151	0.321321	86	84	0.321736	1.00258	0.00372061	0.397427	Dentate gyrus, granule cell layer	nosig
	Cfap157	0.362914	0.393529	81	68	0.378221	0.922202	-0.116845	0.397511	Dentate gyrus, granule cell layer	nosig
	Wnt7a	0.574824	0.602448	91	96	0.588636	0.954148	-0.0677158	0.397516	Dentate gyrus, granule cell layer	nosig
	Oxct1	0.638391	0.684729	92	96	0.66156	0.932327	-0.101092	0.397593	Dentate gyrus, granule cell layer	nosig
	Dpp3	0.400216	0.390372	88	86	0.395294	1.02522	0.0359286	0.397634	Dentate gyrus, granule cell layer	nosig
	Mrpl55	0.414959	0.432259	73	58	0.423609	0.959978	-0.0589263	0.397739	Dentate gyrus, granule cell layer	nosig
	Snx17	0.531049	0.565986	81	74	0.548518	0.938272	-0.0919216	0.39786	Dentate gyrus, granule cell layer	nosig
	Slc26a9	0.325659	0.347329	91	85	0.336494	0.937609	-0.092941	0.39797	Dentate gyrus, granule cell layer	nosig
	Myoc	0.214337	0.235423	80	78	0.22488	0.910435	-0.135371	0.398046	Dentate gyrus, granule cell layer	nosig
	Cd200r1	0.163838	0.177421	74	57	0.170629	0.923441	-0.114909	0.398116	Dentate gyrus, granule cell layer	nosig
	Gm44505	0.338391	0.358506	87	83	0.348448	0.943892	-0.083307	0.398208	Dentate gyrus, granule cell layer	nosig
	Prkdc	0.467356	0.451537	90	95	0.459446	1.03503	0.0496768	0.398278	Dentate gyrus, granule cell layer	nosig
	Zkscan5	0.403024	0.464176	85	85	0.4336	0.868255	-0.203809	0.398335	Dentate gyrus, granule cell layer	nosig
	Mbd2	0.689413	0.635792	92	96	0.662602	1.08434	0.116814	0.398341	Dentate gyrus, granule cell layer	nosig
	Slc18b1	0.22856	0.25239	75	77	0.240475	0.905584	-0.14308	0.398699	Dentate gyrus, granule cell layer	nosig
	Spta1	0.18104	0.203536	75	69	0.192288	0.889473	-0.168977	0.398769	Dentate gyrus, granule cell layer	nosig
	Gemin6	0.338576	0.346104	66	67	0.34234	0.978247	-0.0317289	0.398782	Dentate gyrus, granule cell layer	nosig
	Parn	0.688978	0.643177	91	96	0.666078	1.07121	0.099242	0.399027	Dentate gyrus, granule cell layer	nosig
	Vmn1r77	0.205976	0.234355	83	76	0.220166	0.878905	-0.186222	0.399172	Dentate gyrus, granule cell layer	nosig
	Pinlyp	0.517988	0.520059	85	85	0.519024	0.996019	-0.00575548	0.399204	Dentate gyrus, granule cell layer	nosig
	Dnajc21	0.273	0.311161	81	87	0.29208	0.87736	-0.18876	0.399351	Dentate gyrus, granule cell layer	nosig
	Crtam	0.265887	0.262195	80	77	0.264041	1.01408	0.0201769	0.399374	Dentate gyrus, granule cell layer	nosig
	Trip13	0.265114	0.25536	88	89	0.260237	1.0382	0.0540809	0.399766	Dentate gyrus, granule cell layer	nosig
	Aldoa	0.712489	0.688829	88	82	0.700659	1.03435	0.0487206	0.399789	Dentate gyrus, granule cell layer	nosig
	Ap2a2	0.6926	0.638663	90	95	0.665632	1.08445	0.116967	0.399817	Dentate gyrus, granule cell layer	nosig
	Pcdhgb2	0.784989	0.848167	92	96	0.816578	0.925513	-0.111675	0.399842	Dentate gyrus, granule cell layer	nosig
	Mrps9	0.425231	0.439489	91	94	0.43236	0.967556	-0.0475823	0.399926	Dentate gyrus, granule cell layer	nosig
	Myh11	0.461286	0.419097	91	93	0.440191	1.10067	0.138377	0.399993	Dentate gyrus, granule cell layer	nosig
	Ifne	0.325782	0.347125	78	80	0.336454	0.938515	-0.0915482	0.399994	Dentate gyrus, granule cell layer	nosig
	Tmprss5	0.328	0.316892	90	93	0.322446	1.03505	0.0497024	0.400003	Dentate gyrus, granule cell layer	nosig
	Rfx6	0.174038	0.181947	80	75	0.177992	0.95653	-0.0641174	0.400091	Dentate gyrus, granule cell layer	nosig
	Vmn2r72	0.139148	0.159244	81	82	0.149196	0.873805	-0.194616	0.400107	Dentate gyrus, granule cell layer	nosig
	Ugt2b1	0.138689	0.17225	74	60	0.15547	0.805162	-0.312649	0.400218	Dentate gyrus, granule cell layer	nosig
	Tpd52l1	0.329	0.366088	89	91	0.347544	0.898691	-0.154103	0.400248	Dentate gyrus, granule cell layer	nosig
	Sft2d3	0.572316	0.615127	76	79	0.593721	0.930403	-0.104072	0.400256	Dentate gyrus, granule cell layer	nosig
	Serpina1b	0.200824	0.193094	74	64	0.196959	1.04004	0.0566326	0.400283	Dentate gyrus, granule cell layer	nosig
	Gykl1	0.317652	0.37022	89	82	0.343936	0.858009	-0.220935	0.400344	Dentate gyrus, granule cell layer	nosig
	Dcaf4	0.462753	0.507278	89	90	0.485015	0.912228	-0.132534	0.400363	Dentate gyrus, granule cell layer	nosig
	Shmt1	0.310086	0.277569	81	72	0.293828	1.11715	0.159822	0.400495	Dentate gyrus, granule cell layer	nosig
	Mettl8	0.537522	0.501916	90	95	0.519719	1.07094	0.0988791	0.400586	Dentate gyrus, granule cell layer	nosig
	Kctd8	0.452411	0.479979	90	94	0.466195	0.942565	-0.0853361	0.400685	Dentate gyrus, granule cell layer	nosig
	Fbxo43	0.298525	0.337132	80	76	0.317828	0.885485	-0.17546	0.400731	Dentate gyrus, granule cell layer	nosig
	Lrrc56	0.537812	0.484023	85	86	0.510918	1.11113	0.152025	0.400733	Dentate gyrus, granule cell layer	nosig
	Tspan10	0.379571	0.423769	77	52	0.40167	0.895703	-0.158907	0.400756	Dentate gyrus, granule cell layer	nosig
	Lsm1	0.375012	0.396544	84	79	0.385778	0.9457	-0.0805457	0.400838	Dentate gyrus, granule cell layer	nosig
	Atp8b3	0.344905	0.369519	84	79	0.357212	0.933388	-0.0994505	0.40084	Dentate gyrus, granule cell layer	nosig
	Lepr	0.255	0.281911	90	90	0.268456	0.90454	-0.144743	0.401077	Dentate gyrus, granule cell layer	nosig
	Erap1	0.20541	0.229477	83	86	0.217443	0.895122	-0.159844	0.401102	Dentate gyrus, granule cell layer	nosig
	Mylk	1.04446	1.09329	92	96	1.06887	0.955332	-0.0659259	0.401344	Dentate gyrus, granule cell layer	nosig
	Sult5a1	0.329111	0.318824	81	91	0.323968	1.03227	0.0458137	0.401462	Dentate gyrus, granule cell layer	nosig
	Zmpste24	0.229025	0.243289	80	76	0.236157	0.941368	-0.0871688	0.401709	Dentate gyrus, granule cell layer	nosig
	Gm8267	0.186646	0.222011	82	90	0.204329	0.840707	-0.250325	0.401745	Dentate gyrus, granule cell layer	nosig
	Setd6	0.55885	0.639219	80	73	0.599035	0.87427	-0.19385	0.40185	Dentate gyrus, granule cell layer	nosig
	Cfap45	0.297603	0.326	78	80	0.311801	0.912891	-0.131485	0.401945	Dentate gyrus, granule cell layer	nosig
	Asb10	0.311729	0.312982	70	55	0.312355	0.995996	-0.00578846	0.401981	Dentate gyrus, granule cell layer	nosig
	Nup93	0.873424	0.869479	92	96	0.871452	1.00454	0.00653057	0.402095	Dentate gyrus, granule cell layer	nosig
	Rpe65	0.185512	0.176034	84	88	0.180773	1.05384	0.0756569	0.402126	Dentate gyrus, granule cell layer	nosig
	Nudt8	0.580111	0.604645	81	76	0.592378	0.959425	-0.0597585	0.402182	Dentate gyrus, granule cell layer	nosig
	Eif4ebp2	0.442466	0.426989	88	89	0.434727	1.03625	0.0513682	0.402235	Dentate gyrus, granule cell layer	nosig
	Evc2	0.416364	0.473351	88	94	0.444857	0.879609	-0.185066	0.402236	Dentate gyrus, granule cell layer	nosig
	Axdnd1	0.290547	0.304966	86	89	0.297756	0.952717	-0.0698807	0.402473	Dentate gyrus, granule cell layer	nosig
	Cnot11	0.439966	0.41238	89	92	0.426173	1.06689	0.0934171	0.40252	Dentate gyrus, granule cell layer	nosig
	Pdgfd	0.367789	0.406562	90	96	0.387176	0.904631	-0.144599	0.402774	Dentate gyrus, granule cell layer	nosig
	Sap130	0.512739	0.533354	92	96	0.523047	0.961348	-0.0568689	0.402851	Dentate gyrus, granule cell layer	nosig
	Klhl29	2.08853	2.08096	92	96	2.08475	1.00364	0.00524159	0.402852	Dentate gyrus, granule cell layer	nosig
	Kank3	0.473115	0.525407	87	86	0.499261	0.900473	-0.151245	0.40291	Dentate gyrus, granule cell layer	nosig
	Dnajc5b	0.337527	0.387242	91	95	0.362385	0.871619	-0.198231	0.402911	Dentate gyrus, granule cell layer	nosig
	Luc7l2	0.420512	0.44434	86	94	0.432426	0.946373	-0.0795197	0.403019	Dentate gyrus, granule cell layer	nosig
	Chst14	0.618789	0.667894	90	94	0.643341	0.926478	-0.110171	0.403021	Dentate gyrus, granule cell layer	nosig
	Nrsn1	0.335989	0.366745	89	94	0.351367	0.916138	-0.126363	0.403026	Dentate gyrus, granule cell layer	nosig
	Tsfm	0.294194	0.302509	67	55	0.298352	0.972513	-0.0402105	0.403063	Dentate gyrus, granule cell layer	nosig
	Dffb	0.452965	0.414573	86	82	0.433769	1.09261	0.127773	0.403078	Dentate gyrus, granule cell layer	nosig
	Ccdc86	0.406747	0.46265	75	80	0.434698	0.879167	-0.185791	0.403112	Dentate gyrus, granule cell layer	nosig
	C1ql4	0.381597	0.425441	67	59	0.403519	0.896945	-0.156908	0.403129	Dentate gyrus, granule cell layer	nosig
	Arhgef25	0.62672	0.590625	82	80	0.608672	1.06111	0.0855775	0.403247	Dentate gyrus, granule cell layer	nosig
	Mcm7	0.437929	0.489912	84	80	0.463921	0.893891	-0.161829	0.403377	Dentate gyrus, granule cell layer	nosig
	Amdhd1	0.215138	0.252186	65	59	0.233662	0.853093	-0.229225	0.403397	Dentate gyrus, granule cell layer	nosig
	Mak	0.258686	0.240413	86	80	0.249549	1.07601	0.10569	0.403477	Dentate gyrus, granule cell layer	nosig
	Clgn	0.212638	0.255911	80	79	0.234274	0.830903	-0.267248	0.40349	Dentate gyrus, granule cell layer	nosig
	Klrb1	0.21525	0.245011	84	92	0.23013	0.878532	-0.186833	0.403563	Dentate gyrus, granule cell layer	nosig
	Tmem59l	0.538475	0.525296	80	71	0.531885	1.02509	0.0357494	0.40365	Dentate gyrus, granule cell layer	nosig
	Tfap2c	0.414424	0.452632	92	95	0.433528	0.915588	-0.12723	0.403681	Dentate gyrus, granule cell layer	nosig
	Mmp24	0.610978	0.568728	91	92	0.589853	1.07429	0.103381	0.403982	Dentate gyrus, granule cell layer	nosig
	Il12rb2	0.294138	0.319443	87	88	0.306791	0.920783	-0.119067	0.40421	Dentate gyrus, granule cell layer	nosig
	Zfp800	0.528857	0.551854	91	96	0.540356	0.958328	-0.061409	0.404337	Dentate gyrus, granule cell layer	nosig
	Actn1	0.964935	0.899896	92	96	0.932415	1.07227	0.100673	0.404359	Dentate gyrus, granule cell layer	nosig
	Ugt2b34	0.156375	0.16723	72	74	0.161802	0.935091	-0.0968215	0.404414	Dentate gyrus, granule cell layer	nosig
	AI593442	0.444539	0.415533	89	90	0.430036	1.0698	0.0973468	0.404418	Dentate gyrus, granule cell layer	nosig
	Vmn2r61	0.146861	0.14174	79	73	0.1443	1.03613	0.0512048	0.404579	Dentate gyrus, granule cell layer	nosig
	Hdhd5	0.476217	0.449554	92	92	0.462886	1.05931	0.0831248	0.404691	Dentate gyrus, granule cell layer	nosig
	Atp13a1	0.351762	0.420471	84	85	0.386116	0.836591	-0.257406	0.40471	Dentate gyrus, granule cell layer	nosig
	Ric8a	0.630871	0.575286	85	84	0.603078	1.09662	0.133065	0.404712	Dentate gyrus, granule cell layer	nosig
	Pgls	0.553404	0.580375	89	88	0.56689	0.953529	-0.068651	0.404714	Dentate gyrus, granule cell layer	nosig
	Vmn1r223	0.187377	0.210842	53	38	0.19911	0.888709	-0.170216	0.404857	Dentate gyrus, granule cell layer	nosig
	Supt16	0.247885	0.259025	78	80	0.253455	0.956991	-0.0634226	0.404872	Dentate gyrus, granule cell layer	nosig
	Ccdc159	0.305814	0.28223	70	61	0.294022	1.08357	0.115787	0.404921	Dentate gyrus, granule cell layer	nosig
	Cenpa	0.446882	0.441023	85	86	0.443953	1.01329	0.0190403	0.405075	Dentate gyrus, granule cell layer	nosig
	Tmem131	1.21398	1.19775	92	96	1.20586	1.01355	0.0194158	0.405116	Dentate gyrus, granule cell layer	nosig
	Gjb2	0.295747	0.334446	87	83	0.315096	0.88429	-0.177408	0.405201	Dentate gyrus, granule cell layer	nosig
	Mdn1	0.40327	0.4028	89	95	0.403035	1.00117	0.0016812	0.405212	Dentate gyrus, granule cell layer	nosig
	Rbm4b	0.536736	0.567575	87	87	0.552155	0.945665	-0.0805986	0.405271	Dentate gyrus, granule cell layer	nosig
	Ddi1	0.238949	0.274899	78	79	0.256924	0.869225	-0.202199	0.40537	Dentate gyrus, granule cell layer	nosig
	Nckap1	0.476225	0.499245	89	94	0.487735	0.95389	-0.0681045	0.405387	Dentate gyrus, granule cell layer	nosig
	Disp2	0.360354	0.394655	82	87	0.377504	0.913085	-0.131179	0.405397	Dentate gyrus, granule cell layer	nosig
	Etaa1	0.220138	0.263044	87	90	0.241591	0.836885	-0.256899	0.405475	Dentate gyrus, granule cell layer	nosig
	Mmp11	0.42845	0.475651	80	83	0.45205	0.900766	-0.150775	0.405654	Dentate gyrus, granule cell layer	nosig
	Ubfd1	0.347354	0.3835	82	78	0.365427	0.905746	-0.142821	0.405836	Dentate gyrus, granule cell layer	nosig
	Baz2b	0.7465	0.818406	92	96	0.782453	0.912139	-0.132675	0.405872	Dentate gyrus, granule cell layer	nosig
	Vsx2	0.392461	0.360385	89	91	0.376423	1.08901	0.123011	0.405877	Dentate gyrus, granule cell layer	nosig
	Cyc1	0.577364	0.523247	77	73	0.550305	1.10343	0.141989	0.405981	Dentate gyrus, granule cell layer	nosig
	Ntn4	0.31964	0.347149	89	94	0.333395	0.920759	-0.119105	0.406175	Dentate gyrus, granule cell layer	nosig
	1810055G02Rik	0.574011	0.656617	89	94	0.615314	0.874195	-0.193973	0.406178	Dentate gyrus, granule cell layer	nosig
	Samd10	0.618584	0.588725	77	80	0.603655	1.05072	0.0713766	0.406293	Dentate gyrus, granule cell layer	nosig
	Snrpa	0.383577	0.428573	78	75	0.406075	0.895009	-0.160026	0.406364	Dentate gyrus, granule cell layer	nosig
	Il10ra	0.286225	0.287043	80	69	0.286634	0.997149	-0.00411959	0.406573	Dentate gyrus, granule cell layer	nosig
	Cog4	0.345395	0.325716	86	74	0.335556	1.06042	0.0846331	0.406589	Dentate gyrus, granule cell layer	nosig
	Zcchc14	1.1037	1.11994	92	96	1.11182	0.985498	-0.0210758	0.406629	Dentate gyrus, granule cell layer	nosig
	Aoc2	0.399708	0.348327	72	55	0.374018	1.14751	0.198504	0.406765	Dentate gyrus, granule cell layer	nosig
	Nelfa	0.363157	0.362447	89	85	0.362802	1.00196	0.00282431	0.406843	Dentate gyrus, granule cell layer	nosig
	Fam219a	0.573067	0.601883	90	94	0.587475	0.952123	-0.07078	0.406924	Dentate gyrus, granule cell layer	nosig
	Rragd	0.300081	0.327807	86	88	0.313944	0.915421	-0.127492	0.406938	Dentate gyrus, granule cell layer	nosig
	Dlx5	0.322643	0.366566	84	83	0.344605	0.880176	-0.184136	0.407098	Dentate gyrus, granule cell layer	nosig
	Lck	0.347718	0.316051	85	78	0.331884	1.10019	0.137758	0.407173	Dentate gyrus, granule cell layer	nosig
	Arl6	0.255425	0.28643	87	93	0.270928	0.891754	-0.165282	0.407266	Dentate gyrus, granule cell layer	nosig
	Med18	0.367642	0.364365	81	85	0.366003	1.00899	0.0129183	0.407301	Dentate gyrus, granule cell layer	nosig
	3110040N11Rik	0.390659	0.405479	82	71	0.398069	0.96345	-0.0537186	0.407308	Dentate gyrus, granule cell layer	nosig
	Tmem200a	0.333378	0.300791	90	91	0.317084	1.10834	0.148396	0.407377	Dentate gyrus, granule cell layer	nosig
	Ighmbp2	0.293744	0.344688	78	77	0.319216	0.852201	-0.230735	0.407385	Dentate gyrus, granule cell layer	nosig
	Lclat1	0.638739	0.615552	92	96	0.627146	1.03767	0.0533459	0.407387	Dentate gyrus, granule cell layer	nosig
	Tro	0.183063	0.194319	79	69	0.188691	0.942077	-0.0860833	0.407466	Dentate gyrus, granule cell layer	nosig
	Mpeg1	0.246795	0.272158	73	57	0.259476	0.906806	-0.141134	0.407586	Dentate gyrus, granule cell layer	nosig
	Ttc39a	0.382227	0.458926	88	94	0.420576	0.832874	-0.263829	0.407793	Dentate gyrus, granule cell layer	nosig
	Mrps15	0.377654	0.380903	78	72	0.379278	0.99147	-0.0123583	0.407898	Dentate gyrus, granule cell layer	nosig
	Slc4a11	0.360113	0.380337	80	80	0.370225	0.946824	-0.0788325	0.407915	Dentate gyrus, granule cell layer	nosig
	Hsf2	0.271688	0.283762	80	84	0.277725	0.957449	-0.0627327	0.408006	Dentate gyrus, granule cell layer	nosig
	Drg1	0.318123	0.357519	81	81	0.337821	0.88981	-0.168431	0.408009	Dentate gyrus, granule cell layer	nosig
	Pisd	0.656396	0.591417	91	96	0.623906	1.10987	0.150391	0.408156	Dentate gyrus, granule cell layer	nosig
	Brinp1	0.908473	0.927635	91	96	0.918054	0.979342	-0.030115	0.408157	Dentate gyrus, granule cell layer	nosig
	Stc1	0.428756	0.399385	90	96	0.41407	1.07354	0.102374	0.408163	Dentate gyrus, granule cell layer	nosig
	Irak1bp1	0.304092	0.334913	87	92	0.319502	0.907973	-0.139279	0.408316	Dentate gyrus, granule cell layer	nosig
	Xlr4b	0.119688	0.177875	16	8	0.148781	0.672874	-0.571591	0.408406	Dentate gyrus, granule cell layer	nosig
	Nat14	0.593451	0.655446	82	83	0.624449	0.905416	-0.143347	0.408705	Dentate gyrus, granule cell layer	nosig
	Nps	0.393618	0.39857	89	93	0.396094	0.987576	-0.0180366	0.408737	Dentate gyrus, granule cell layer	nosig
	Zfp947	0.130367	0.127039	79	77	0.128703	1.0262	0.0373087	0.408836	Dentate gyrus, granule cell layer	nosig
	Nckap5	2.24639	2.10771	92	96	2.17705	1.0658	0.091934	0.408908	Dentate gyrus, granule cell layer	nosig
	Pcsk6	0.892304	0.928781	92	96	0.910543	0.960726	-0.057803	0.408908	Dentate gyrus, granule cell layer	nosig
	Colec12	0.475615	0.527842	91	95	0.501729	0.901056	-0.150311	0.409068	Dentate gyrus, granule cell layer	nosig
	Gsdmd	0.465763	0.431403	80	72	0.448583	1.07965	0.110559	0.409521	Dentate gyrus, granule cell layer	nosig
	Dok7	0.558795	0.595151	88	93	0.576973	0.938914	-0.0909343	0.40962	Dentate gyrus, granule cell layer	nosig
	Bcas1	0.456489	0.502156	92	96	0.479323	0.909058	-0.137556	0.409667	Dentate gyrus, granule cell layer	nosig
	Galnt13	0.95138	0.891375	92	96	0.921378	1.06732	0.0939899	0.409669	Dentate gyrus, granule cell layer	nosig
	Lipi	0.159024	0.191163	84	86	0.175093	0.831876	-0.265559	0.409706	Dentate gyrus, granule cell layer	nosig
	Plekhg3	0.590289	0.554729	90	96	0.572509	1.0641	0.0896376	0.409709	Dentate gyrus, granule cell layer	nosig
	Dzank1	0.349275	0.378178	91	90	0.363726	0.923573	-0.114702	0.409787	Dentate gyrus, granule cell layer	nosig
	Klk1b21	0.231571	0.218226	77	62	0.224899	1.06116	0.0856355	0.409841	Dentate gyrus, granule cell layer	nosig
	Rab11fip3	0.90711	0.867379	91	95	0.887244	1.04581	0.0646149	0.409844	Dentate gyrus, granule cell layer	nosig
	Mpdu1	0.533736	0.53789	87	82	0.535813	0.992276	-0.0111865	0.409853	Dentate gyrus, granule cell layer	nosig
	Dab2	0.395589	0.422957	90	94	0.409273	0.935292	-0.0965106	0.410066	Dentate gyrus, granule cell layer	nosig
	Apoa4	0.366463	0.395143	80	77	0.380803	0.927418	-0.108709	0.410267	Dentate gyrus, granule cell layer	nosig
	Hmox1	0.420494	0.418209	85	86	0.419352	1.00546	0.00786047	0.410323	Dentate gyrus, granule cell layer	nosig
	Aplp1	0.540329	0.528267	85	86	0.534298	1.02283	0.0325707	0.410326	Dentate gyrus, granule cell layer	nosig
	Ppm1h	1.79745	1.7508	92	96	1.77412	1.02664	0.0379321	0.410432	Dentate gyrus, granule cell layer	nosig
	C1qbp	0.407014	0.3938	73	60	0.400407	1.03355	0.0476142	0.410529	Dentate gyrus, granule cell layer	nosig
	Epdr1	0.265345	0.288135	87	89	0.27674	0.920905	-0.118876	0.410721	Dentate gyrus, granule cell layer	nosig
	Mageb2	0.183721	0.17918	68	50	0.18145	1.02534	0.0361037	0.410853	Dentate gyrus, granule cell layer	nosig
	Tst	0.510176	0.555893	85	75	0.533035	0.91776	-0.123812	0.410876	Dentate gyrus, granule cell layer	nosig
	Rexo4	0.307156	0.3256	77	70	0.316378	0.943353	-0.0841299	0.410927	Dentate gyrus, granule cell layer	nosig
	Ripply2	0.429563	0.41367	87	91	0.421617	1.03842	0.054389	0.411038	Dentate gyrus, granule cell layer	nosig
	Sult4a1	0.509625	0.450269	88	93	0.479947	1.13182	0.178649	0.411233	Dentate gyrus, granule cell layer	nosig
	Klhdc1	0.286662	0.266266	80	79	0.276464	1.0766	0.106486	0.411293	Dentate gyrus, granule cell layer	nosig
	Trim39	0.404141	0.388159	85	88	0.39615	1.04117	0.0582113	0.411436	Dentate gyrus, granule cell layer	nosig
	Lrrc40	0.275012	0.311364	81	88	0.293188	0.883251	-0.179104	0.411447	Dentate gyrus, granule cell layer	nosig
	Col28a1	0.392011	0.425606	91	94	0.408809	0.921065	-0.118626	0.411559	Dentate gyrus, granule cell layer	nosig
	Tex35	0.490913	0.466457	92	92	0.478685	1.05243	0.0737249	0.41175	Dentate gyrus, granule cell layer	nosig
	Kctd2	0.655894	0.613506	85	87	0.6347	1.06909	0.0963861	0.411758	Dentate gyrus, granule cell layer	nosig
	Kel	0.15794	0.183526	83	76	0.170733	0.860584	-0.216613	0.411828	Dentate gyrus, granule cell layer	nosig
	Lypd1	0.314083	0.299704	84	71	0.306894	1.04798	0.067608	0.411851	Dentate gyrus, granule cell layer	nosig
	Ptprk	1.33349	1.28521	92	96	1.30935	1.03757	0.0532038	0.411957	Dentate gyrus, granule cell layer	nosig
	Ralgapa2	1.1202	1.07665	92	96	1.09842	1.04045	0.057207	0.411958	Dentate gyrus, granule cell layer	nosig
	Rnf166	0.441366	0.45669	82	84	0.449028	0.966444	-0.0492417	0.411991	Dentate gyrus, granule cell layer	nosig
	Acp2	0.348364	0.368143	77	77	0.358253	0.946273	-0.0796717	0.412048	Dentate gyrus, granule cell layer	nosig
	Ano8	0.611607	0.61344	84	91	0.612523	0.997013	-0.00431595	0.412317	Dentate gyrus, granule cell layer	nosig
	Itga1	0.4267	0.469161	90	93	0.447931	0.909495	-0.136862	0.412625	Dentate gyrus, granule cell layer	nosig
	Eif1ad	0.532185	0.509429	81	77	0.520807	1.04467	0.0630485	0.412662	Dentate gyrus, granule cell layer	nosig
	Foxl1	0.5848	0.644	90	96	0.6144	0.908075	-0.139117	0.41281	Dentate gyrus, granule cell layer	nosig
	Slc23a4	0.285517	0.282976	89	85	0.284247	1.00898	0.0128938	0.412827	Dentate gyrus, granule cell layer	nosig
	C1qtnf5	0.496774	0.540622	84	74	0.518698	0.918894	-0.12203	0.412866	Dentate gyrus, granule cell layer	nosig
	Mfrp	0.496774	0.540622	84	74	0.518698	0.918894	-0.12203	0.412866	Dentate gyrus, granule cell layer	nosig
	Pik3ca	0.320833	0.358453	90	95	0.339643	0.895051	-0.159958	0.413012	Dentate gyrus, granule cell layer	nosig
	Smim13	0.435596	0.473066	89	91	0.454331	0.920792	-0.119052	0.413191	Dentate gyrus, granule cell layer	nosig
	Khsrp	0.677011	0.710692	89	91	0.693852	0.952608	-0.0700453	0.413193	Dentate gyrus, granule cell layer	nosig
	Rplp1	0.803549	0.818978	91	93	0.811264	0.981161	-0.0274388	0.413303	Dentate gyrus, granule cell layer	nosig
	Scrg1	0.226367	0.235353	90	85	0.23086	0.961818	-0.0561644	0.413348	Dentate gyrus, granule cell layer	nosig
	Ceacam10	0.20726	0.246591	77	66	0.226925	0.8405	-0.25068	0.41335	Dentate gyrus, granule cell layer	nosig
	Cib4	0.382456	0.360086	90	93	0.371271	1.06212	0.0869505	0.413423	Dentate gyrus, granule cell layer	nosig
	Mbd3	0.720066	0.785065	91	92	0.752566	0.917205	-0.124683	0.413482	Dentate gyrus, granule cell layer	nosig
	Clip3	0.540886	0.54	88	87	0.540443	1.00164	0.00236612	0.413536	Dentate gyrus, granule cell layer	nosig
	Medag	0.493363	0.528677	91	96	0.51102	0.933202	-0.0997383	0.41354	Dentate gyrus, granule cell layer	nosig
	Rtn3	0.554303	0.532376	89	93	0.54334	1.04119	0.0582293	0.413546	Dentate gyrus, granule cell layer	nosig
	Lpar3	0.402544	0.380917	90	96	0.391731	1.05678	0.0796727	0.413587	Dentate gyrus, granule cell layer	nosig
	Nosip	0.474163	0.49208	86	88	0.483121	0.96359	-0.0535091	0.413786	Dentate gyrus, granule cell layer	nosig
	Baat	0.129286	0.150741	63	58	0.140014	0.857666	-0.221513	0.413813	Dentate gyrus, granule cell layer	nosig
	Ndufs5	0.408659	0.448815	88	92	0.428737	0.910529	-0.135224	0.413924	Dentate gyrus, granule cell layer	nosig
	Mvb12a	0.517603	0.50009	78	78	0.508846	1.03502	0.0496577	0.413925	Dentate gyrus, granule cell layer	nosig
	Gpatch3	0.391337	0.355233	83	73	0.373285	1.10164	0.139648	0.413979	Dentate gyrus, granule cell layer	nosig
	Fndc5	0.660128	0.645701	86	87	0.652915	1.02234	0.031879	0.414098	Dentate gyrus, granule cell layer	nosig
	Slc35f6	0.411422	0.407488	83	80	0.409455	1.00965	0.013862	0.414141	Dentate gyrus, granule cell layer	nosig
	Wiz	0.449122	0.494348	90	89	0.471735	0.908514	-0.13842	0.414244	Dentate gyrus, granule cell layer	nosig
	Smoc1	0.652185	0.617365	92	96	0.634775	1.0564	0.0791581	0.41425	Dentate gyrus, granule cell layer	nosig
	Svep1	0.504582	0.519167	91	96	0.511875	0.971908	-0.0411078	0.414308	Dentate gyrus, granule cell layer	nosig
	Tecpr2	0.720659	0.69251	91	96	0.706585	1.04065	0.0574817	0.41431	Dentate gyrus, granule cell layer	nosig
	Arnt	0.429079	0.372876	89	89	0.400978	1.15073	0.202545	0.414476	Dentate gyrus, granule cell layer	nosig
	Bcl6b	0.468707	0.512957	75	69	0.490832	0.913736	-0.130151	0.414612	Dentate gyrus, granule cell layer	nosig
	Glb1l	0.337637	0.359038	80	80	0.348338	0.940396	-0.0886594	0.414712	Dentate gyrus, granule cell layer	nosig
	Ifi27l2b	0.263953	0.28078	86	82	0.272367	0.940071	-0.0891589	0.414775	Dentate gyrus, granule cell layer	nosig
	Rai1	1.35552	1.36694	92	96	1.36123	0.991649	-0.012099	0.415021	Dentate gyrus, granule cell layer	nosig
	Map1lc3b	0.546274	0.533105	84	86	0.539689	1.0247	0.0352055	0.415046	Dentate gyrus, granule cell layer	nosig
	Aldh3a2	0.437154	0.387402	91	92	0.412278	1.12842	0.174309	0.415076	Dentate gyrus, granule cell layer	nosig
	Gps2	0.516973	0.480185	75	65	0.498579	1.07661	0.106501	0.415203	Dentate gyrus, granule cell layer	nosig
	Spast	0.305518	0.344539	85	89	0.325028	0.886742	-0.173413	0.41541	Dentate gyrus, granule cell layer	nosig
	Emilin3	0.403658	0.4628	76	85	0.433229	0.872208	-0.197256	0.415415	Dentate gyrus, granule cell layer	nosig
	Jpt1	0.414877	0.371547	81	75	0.393212	1.11662	0.159139	0.41561	Dentate gyrus, granule cell layer	nosig
	Pcdhga6	0.768174	0.823562	92	96	0.795868	0.932745	-0.100445	0.415788	Dentate gyrus, granule cell layer	nosig
	Sp3	0.466165	0.462905	91	95	0.464535	1.00704	0.0101232	0.416063	Dentate gyrus, granule cell layer	nosig
	Gstp3	0.366275	0.387873	69	63	0.377074	0.944318	-0.0826558	0.416077	Dentate gyrus, granule cell layer	nosig
	Fbrs	0.612967	0.634205	90	88	0.623586	0.966513	-0.0491396	0.416113	Dentate gyrus, granule cell layer	nosig
	Cldn34b2	0.102868	0.107169	76	65	0.105019	0.959869	-0.0590906	0.416342	Dentate gyrus, granule cell layer	nosig
	Sema4c	0.5372	0.490035	85	86	0.513617	1.09625	0.132575	0.4165	Dentate gyrus, granule cell layer	nosig
	Col4a1	0.861098	0.889146	92	96	0.875122	0.968455	-0.0462429	0.416557	Dentate gyrus, granule cell layer	nosig
	Cep68	0.412722	0.434453	90	95	0.423587	0.949982	-0.0740278	0.416946	Dentate gyrus, granule cell layer	nosig
	Trim46	0.584977	0.558128	88	86	0.571553	1.04811	0.0677848	0.417235	Dentate gyrus, granule cell layer	nosig
	Anxa9	0.28993	0.264214	71	56	0.277072	1.09733	0.133994	0.417404	Dentate gyrus, granule cell layer	nosig
	Prdm4	0.309062	0.334694	81	85	0.321878	0.923415	-0.114948	0.417427	Dentate gyrus, granule cell layer	nosig
	Tbc1d19	0.4553	0.428177	90	96	0.441739	1.06335	0.0886099	0.417491	Dentate gyrus, granule cell layer	nosig
	Lzic	0.327714	0.313402	84	82	0.320558	1.04567	0.0644222	0.41753	Dentate gyrus, granule cell layer	nosig
	Kcnk7	0.416273	0.411984	66	61	0.414128	1.01041	0.0149421	0.417531	Dentate gyrus, granule cell layer	nosig
	Aoc1	0.183646	0.215389	79	72	0.199517	0.852623	-0.23002	0.417748	Dentate gyrus, granule cell layer	nosig
	Mfn2	0.469036	0.493636	84	88	0.481336	0.950164	-0.0737509	0.417799	Dentate gyrus, granule cell layer	nosig
	Iffo1	0.607966	0.626882	87	93	0.617424	0.969825	-0.0442038	0.41788	Dentate gyrus, granule cell layer	nosig
	Tbc1d8b	0.16957	0.212515	79	68	0.191042	0.797919	-0.325685	0.417912	Dentate gyrus, granule cell layer	nosig
	Tsks	0.375456	0.356974	79	77	0.366215	1.05177	0.0728236	0.417951	Dentate gyrus, granule cell layer	nosig
	Ndel1	0.477022	0.485097	91	93	0.481059	0.983354	-0.0242168	0.418062	Dentate gyrus, granule cell layer	nosig
	Frmpd1	0.724402	0.669854	92	96	0.697128	1.08143	0.112944	0.418094	Dentate gyrus, granule cell layer	nosig
	Akap8l	0.567422	0.554511	90	90	0.560967	1.02328	0.0332063	0.418138	Dentate gyrus, granule cell layer	nosig
	Ptprz1	0.547846	0.607698	91	96	0.577772	0.901511	-0.149584	0.418183	Dentate gyrus, granule cell layer	nosig
	Sun5	0.267034	0.250393	87	84	0.258714	1.06646	0.0928326	0.418208	Dentate gyrus, granule cell layer	nosig
	Shisal2a	0.271318	0.258635	85	85	0.264976	1.04904	0.0690637	0.418653	Dentate gyrus, granule cell layer	nosig
	Mpst	0.551517	0.596318	87	85	0.573917	0.924872	-0.112675	0.418774	Dentate gyrus, granule cell layer	nosig
	Isy1	0.317366	0.281845	82	71	0.299605	1.12603	0.171245	0.418781	Dentate gyrus, granule cell layer	nosig
	Wap	0.41144	0.388632	75	68	0.400036	1.05869	0.0822761	0.418822	Dentate gyrus, granule cell layer	nosig
	Chmp4b	0.740446	0.731958	92	96	0.736202	1.0116	0.0166323	0.418867	Dentate gyrus, granule cell layer	nosig
	Arpp19	0.346602	0.343049	83	82	0.344826	1.01036	0.0148679	0.418943	Dentate gyrus, granule cell layer	nosig
	Slc4a10	0.723043	0.805	92	95	0.764022	0.898191	-0.154906	0.41907	Dentate gyrus, granule cell layer	nosig
	Elavl3	0.655079	0.689903	89	93	0.672491	0.949523	-0.0747259	0.419195	Dentate gyrus, granule cell layer	nosig
	Peg10	0.336091	0.371557	88	88	0.353824	0.904548	-0.144731	0.41922	Dentate gyrus, granule cell layer	nosig
	Soat1	0.365522	0.407221	90	95	0.386372	0.897601	-0.155853	0.419313	Dentate gyrus, granule cell layer	nosig
	Plekha1	0.529322	0.548705	90	95	0.539014	0.964675	-0.0518852	0.419314	Dentate gyrus, granule cell layer	nosig
	Tdg	0.299134	0.330671	82	76	0.314903	0.904628	-0.144604	0.419453	Dentate gyrus, granule cell layer	nosig
	Pcsk7	0.419907	0.380071	86	84	0.399989	1.10481	0.143799	0.419524	Dentate gyrus, granule cell layer	nosig
	St8sia3	0.258647	0.308	85	87	0.283324	0.839763	-0.251946	0.41965	Dentate gyrus, granule cell layer	nosig
	Tmem106b	0.349213	0.370457	89	94	0.359835	0.942655	-0.0851986	0.419718	Dentate gyrus, granule cell layer	nosig
	Atp6v0e2	0.470654	0.525986	78	72	0.49832	0.894803	-0.160358	0.419725	Dentate gyrus, granule cell layer	nosig
	Arl8a	0.609604	0.659809	91	89	0.634707	0.92391	-0.114175	0.419759	Dentate gyrus, granule cell layer	nosig
	Tmem131l	0.769889	0.760115	90	96	0.765002	1.01286	0.0184333	0.419841	Dentate gyrus, granule cell layer	nosig
	B3gntl1	0.678522	0.621137	92	95	0.649829	1.09239	0.127484	0.419847	Dentate gyrus, granule cell layer	nosig
	Asb6	0.535375	0.585036	88	83	0.560206	0.915114	-0.127976	0.419861	Dentate gyrus, granule cell layer	nosig
	Gtf2h1	0.298904	0.307023	83	86	0.302963	0.973554	-0.0386676	0.419881	Dentate gyrus, granule cell layer	nosig
	Galk1	0.566553	0.626012	85	86	0.596282	0.90502	-0.143979	0.420054	Dentate gyrus, granule cell layer	nosig
	Neil3	0.239978	0.26211	90	91	0.251044	0.915562	-0.127271	0.420341	Dentate gyrus, granule cell layer	nosig
	Grhl2	0.587174	0.543094	92	96	0.565134	1.08116	0.112587	0.42041	Dentate gyrus, granule cell layer	nosig
	Arid5b	0.987609	1.04537	92	96	1.01649	0.944741	-0.0820091	0.420412	Dentate gyrus, granule cell layer	nosig
	Odr4	0.315267	0.310081	86	86	0.312674	1.01672	0.0239292	0.420564	Dentate gyrus, granule cell layer	nosig
	Fam118a	0.478744	0.460788	86	85	0.469766	1.03897	0.0551511	0.42094	Dentate gyrus, granule cell layer	nosig
	Ces1a	0.193756	0.23016	82	75	0.211958	0.841832	-0.248395	0.420957	Dentate gyrus, granule cell layer	nosig
	Sytl4	0.13313	0.124371	69	70	0.128751	1.07043	0.0981853	0.421023	Dentate gyrus, granule cell layer	nosig
	Gem	0.427382	0.378432	89	95	0.402907	1.12935	0.175494	0.421031	Dentate gyrus, granule cell layer	nosig
	Spc24	0.425974	0.454461	77	76	0.440217	0.937318	-0.0933895	0.421038	Dentate gyrus, granule cell layer	nosig
	Slc25a29	0.554241	0.613849	87	86	0.584045	0.902896	-0.147369	0.421075	Dentate gyrus, granule cell layer	nosig
	Snrpb	0.342185	0.367316	81	76	0.35475	0.931583	-0.102244	0.421187	Dentate gyrus, granule cell layer	nosig
	Spic	0.232738	0.242829	84	82	0.237784	0.958443	-0.0612349	0.421246	Dentate gyrus, granule cell layer	nosig
	AB124611	0.312855	0.321949	83	79	0.317402	0.971753	-0.0413377	0.421281	Dentate gyrus, granule cell layer	nosig
	Pigt	0.461563	0.422233	87	90	0.441898	1.09315	0.128488	0.4214	Dentate gyrus, granule cell layer	nosig
	Ndufa9	0.342	0.379116	92	95	0.360558	0.902099	-0.148642	0.421405	Dentate gyrus, granule cell layer	nosig
	Mrgpra6	0.419443	0.465415	88	94	0.442429	0.901224	-0.150042	0.421488	Dentate gyrus, granule cell layer	nosig
	Odf1	0.51122	0.5584	91	95	0.53481	0.915508	-0.127355	0.42155	Dentate gyrus, granule cell layer	nosig
	Esf1	0.229851	0.265012	87	84	0.247431	0.867322	-0.205361	0.421765	Dentate gyrus, granule cell layer	nosig
	Sec61b	0.402943	0.465613	88	93	0.434278	0.865404	-0.208555	0.421816	Dentate gyrus, granule cell layer	nosig
	Sharpin	0.828105	0.783788	86	85	0.805946	1.05654	0.0793492	0.421837	Dentate gyrus, granule cell layer	nosig
	Rasal1	0.596156	0.567436	90	94	0.581796	1.05061	0.0712307	0.421969	Dentate gyrus, granule cell layer	nosig
	Ranbp3l	0.181372	0.199034	86	89	0.190203	0.911263	-0.13406	0.42204	Dentate gyrus, granule cell layer	nosig
	Nap1l4	0.436648	0.414598	88	92	0.425623	1.05318	0.0747573	0.422145	Dentate gyrus, granule cell layer	nosig
	Cldn18	0.274465	0.254065	86	93	0.264265	1.0803	0.111428	0.422188	Dentate gyrus, granule cell layer	nosig
	Dedd2	0.641033	0.633406	90	96	0.63722	1.01204	0.0172683	0.422202	Dentate gyrus, granule cell layer	nosig
	Ulbp1	0.195282	0.213976	85	85	0.204629	0.912635	-0.131891	0.422244	Dentate gyrus, granule cell layer	nosig
	Nfkbid	0.427256	0.412968	78	63	0.420112	1.0346	0.0490713	0.422293	Dentate gyrus, granule cell layer	nosig
	Sec16b	0.505422	0.493937	90	95	0.49968	1.02325	0.0331625	0.422484	Dentate gyrus, granule cell layer	nosig
	Gm15446	0.222084	0.253465	83	86	0.237775	0.876193	-0.19068	0.422601	Dentate gyrus, granule cell layer	nosig
	Fbxl22	0.52075	0.565111	84	81	0.542931	0.9215	-0.117944	0.422638	Dentate gyrus, granule cell layer	nosig
	Zfp599	0.289557	0.282435	79	62	0.285996	1.02521	0.0359258	0.422734	Dentate gyrus, granule cell layer	nosig
	Camkk2	0.510363	0.482122	91	90	0.496242	1.05858	0.0821238	0.422807	Dentate gyrus, granule cell layer	nosig
	Btg2	1.13109	1.06272	91	96	1.0969	1.06433	0.0899512	0.422863	Dentate gyrus, granule cell layer	nosig
	Trappc12	0.640802	0.602104	91	96	0.621453	1.06427	0.089866	0.422864	Dentate gyrus, granule cell layer	nosig
	Dnajc10	0.239711	0.27736	83	89	0.258535	0.86426	-0.210462	0.422938	Dentate gyrus, granule cell layer	nosig
	Iws1	0.314964	0.281558	84	86	0.298261	1.11865	0.161755	0.423113	Dentate gyrus, granule cell layer	nosig
	4930524B15Rik	0.270894	0.295348	85	89	0.283121	0.917202	-0.124688	0.423213	Dentate gyrus, granule cell layer	nosig
	Gpr146	0.72922	0.771213	91	94	0.750216	0.945549	-0.0807752	0.423389	Dentate gyrus, granule cell layer	nosig
	Mrpl4	0.445275	0.422589	80	73	0.433932	1.05368	0.0754413	0.423728	Dentate gyrus, granule cell layer	nosig
	Atoh1	0.374333	0.362826	84	92	0.36858	1.03172	0.0450453	0.423868	Dentate gyrus, granule cell layer	nosig
	Mx2	0.294388	0.316949	85	79	0.305669	0.928818	-0.106532	0.423874	Dentate gyrus, granule cell layer	nosig
	Bcl2a1b	0.120984	0.137527	64	55	0.129256	0.879712	-0.184897	0.423974	Dentate gyrus, granule cell layer	nosig
	Scgb1c1	0.472059	0.517302	68	53	0.49468	0.91254	-0.13204	0.424112	Dentate gyrus, granule cell layer	nosig
	Rhox9	0.218868	0.192063	68	63	0.205466	1.13956	0.188475	0.42412	Dentate gyrus, granule cell layer	nosig
	Zfp575	0.459562	0.488924	80	79	0.474243	0.939947	-0.0893493	0.424162	Dentate gyrus, granule cell layer	nosig
	Sit1	0.4325	0.498273	84	66	0.465386	0.867999	-0.204235	0.424363	Dentate gyrus, granule cell layer	nosig
	Pi16	0.410867	0.412013	83	78	0.41144	0.99722	-0.00401612	0.424699	Dentate gyrus, granule cell layer	nosig
	Vwce	0.331651	0.368263	83	76	0.349957	0.90058	-0.151073	0.424723	Dentate gyrus, granule cell layer	nosig
	Rpl5	0.387678	0.419789	87	90	0.403734	0.923507	-0.114805	0.424796	Dentate gyrus, granule cell layer	nosig
	Lactbl1	0.388691	0.416373	81	75	0.402532	0.933516	-0.0992526	0.424816	Dentate gyrus, granule cell layer	nosig
	Gtf2b	0.294488	0.312802	80	81	0.303645	0.941449	-0.0870455	0.424913	Dentate gyrus, granule cell layer	nosig
	Ap5b1	0.551714	0.578024	84	84	0.564869	0.954484	-0.0672076	0.42497	Dentate gyrus, granule cell layer	nosig
	Uaca	0.603924	0.596615	92	96	0.600269	1.01225	0.0175676	0.42506	Dentate gyrus, granule cell layer	nosig
	Slc38a1	0.615228	0.65925	92	96	0.637239	0.933225	-0.0997039	0.425063	Dentate gyrus, granule cell layer	nosig
	Itgb5	0.811696	0.773479	92	96	0.792587	1.04941	0.0695765	0.425064	Dentate gyrus, granule cell layer	nosig
	Thsd7a	0.94275	0.979969	92	96	0.961359	0.96202	-0.0558605	0.425066	Dentate gyrus, granule cell layer	nosig
	Cfap53	0.298625	0.289376	88	93	0.294001	1.03196	0.045388	0.425101	Dentate gyrus, granule cell layer	nosig
	Slc12a1	0.298307	0.336855	88	83	0.317581	0.885563	-0.175333	0.425221	Dentate gyrus, granule cell layer	nosig
	Dus1l	0.443407	0.499346	81	81	0.471377	0.887977	-0.171406	0.425307	Dentate gyrus, granule cell layer	nosig
	Mybpc3	0.431701	0.390679	87	84	0.41119	1.105	0.144051	0.42535	Dentate gyrus, granule cell layer	nosig
	Prm1	0.315145	0.355371	76	70	0.335258	0.886804	-0.173313	0.425358	Dentate gyrus, granule cell layer	nosig
	Adamts5	0.239391	0.220442	87	95	0.229916	1.08596	0.118968	0.425365	Dentate gyrus, granule cell layer	nosig
	Selenon	0.571112	0.526691	89	94	0.548902	1.08434	0.116816	0.425372	Dentate gyrus, granule cell layer	nosig
	Arcn1	0.318904	0.346083	83	84	0.332493	0.921465	-0.117999	0.425446	Dentate gyrus, granule cell layer	nosig
	Pnmt	0.427239	0.476045	71	44	0.451642	0.897476	-0.156055	0.425446	Dentate gyrus, granule cell layer	nosig
	Mfsd4b1	0.285397	0.261571	78	70	0.273484	1.09109	0.125767	0.425475	Dentate gyrus, granule cell layer	nosig
	Asb8	0.445741	0.431802	85	91	0.438772	1.03228	0.0458357	0.425797	Dentate gyrus, granule cell layer	nosig
	Svil	0.990163	0.95201	92	96	0.971087	1.04008	0.0566887	0.425844	Dentate gyrus, granule cell layer	nosig
	Proc	0.244388	0.282494	85	83	0.263441	0.86511	-0.209045	0.425848	Dentate gyrus, granule cell layer	nosig
	Rfxank	0.613733	0.592128	86	86	0.60293	1.03649	0.0517013	0.425888	Dentate gyrus, granule cell layer	nosig
	Gabra2	0.523429	0.498177	91	96	0.510803	1.05069	0.071334	0.425996	Dentate gyrus, granule cell layer	nosig
	Kcnk3	0.481815	0.527804	92	92	0.50481	0.912867	-0.131523	0.426089	Dentate gyrus, granule cell layer	nosig
	1700031L13Rik	0.292791	0.347391	86	87	0.320091	0.842828	-0.24669	0.426349	Dentate gyrus, granule cell layer	nosig
	Nmbr	0.246452	0.223531	84	81	0.234992	1.10254	0.140835	0.426413	Dentate gyrus, granule cell layer	nosig
	Csf2	0.403035	0.441082	86	73	0.422059	0.913741	-0.130143	0.426627	Dentate gyrus, granule cell layer	nosig
	Tmem119	0.407193	0.402731	83	78	0.404962	1.01108	0.0158962	0.426664	Dentate gyrus, granule cell layer	nosig
	Uchl3	0.245272	0.2878	81	85	0.266536	0.852229	-0.230686	0.426769	Dentate gyrus, granule cell layer	nosig
	Tnfsf10	0.228163	0.212442	86	77	0.220302	1.074	0.102998	0.426914	Dentate gyrus, granule cell layer	nosig
	Pdgfrb	0.526989	0.514638	88	94	0.520813	1.024	0.034213	0.427202	Dentate gyrus, granule cell layer	nosig
	Cwf19l1	0.284847	0.298687	85	80	0.291767	0.953662	-0.0684494	0.427225	Dentate gyrus, granule cell layer	nosig
	Hck	0.321167	0.3604	90	90	0.340783	0.891139	-0.166277	0.427237	Dentate gyrus, granule cell layer	nosig
	Klhl11	0.386617	0.396132	81	76	0.391374	0.975982	-0.0350736	0.427293	Dentate gyrus, granule cell layer	nosig
	Ice1	0.566163	0.607792	92	96	0.586977	0.931508	-0.102359	0.427403	Dentate gyrus, granule cell layer	nosig
	Dld	0.265221	0.24415	86	80	0.254685	1.0863	0.119427	0.427534	Dentate gyrus, granule cell layer	nosig
	Tex50	0.333422	0.325322	83	87	0.329372	1.0249	0.0354803	0.427549	Dentate gyrus, granule cell layer	nosig
	Slco1c1	0.292912	0.330677	91	96	0.311795	0.885795	-0.174955	0.427567	Dentate gyrus, granule cell layer	nosig
	Gm5148	0.680209	0.720635	91	96	0.700422	0.943901	-0.0832919	0.427573	Dentate gyrus, granule cell layer	nosig
	Zfp141	0.171558	0.180098	86	82	0.175828	0.952584	-0.0700811	0.42759	Dentate gyrus, granule cell layer	nosig
	Orm1	0.512533	0.51217	90	94	0.512352	1.00071	0.00102249	0.427591	Dentate gyrus, granule cell layer	nosig
	Cd48	0.264535	0.255405	86	84	0.25997	1.03575	0.0506726	0.427642	Dentate gyrus, granule cell layer	nosig
	Prep	0.582293	0.639242	92	95	0.610768	0.910912	-0.134616	0.427675	Dentate gyrus, granule cell layer	nosig
	Tmem151b	0.516365	0.509783	85	83	0.513074	1.01291	0.0185068	0.427703	Dentate gyrus, granule cell layer	nosig
	Xylt2	0.378837	0.433611	80	90	0.406224	0.87368	-0.194823	0.427786	Dentate gyrus, granule cell layer	nosig
	2410002F23Rik	0.467892	0.525311	83	74	0.496601	0.890695	-0.166997	0.427794	Dentate gyrus, granule cell layer	nosig
	Rpl7a	0.564835	0.524384	79	73	0.54461	1.07714	0.107208	0.427842	Dentate gyrus, granule cell layer	nosig
	Armcx4	0.186816	0.230373	76	75	0.208595	0.810926	-0.302357	0.427941	Dentate gyrus, granule cell layer	nosig
	Sco1	0.249153	0.265689	72	61	0.257421	0.937763	-0.0927053	0.428071	Dentate gyrus, granule cell layer	nosig
	Mob3c	0.445434	0.425357	83	84	0.435395	1.0472	0.0665361	0.428239	Dentate gyrus, granule cell layer	nosig
	Zfp455	0.19926	0.205449	77	69	0.202355	0.969873	-0.044132	0.428457	Dentate gyrus, granule cell layer	nosig
	Tmem8b	0.404607	0.42772	84	93	0.416164	0.945962	-0.0801463	0.428531	Dentate gyrus, granule cell layer	nosig
	Fam81a	0.503067	0.494885	89	96	0.498976	1.01653	0.0236572	0.428704	Dentate gyrus, granule cell layer	nosig
	Naprt	0.520103	0.485109	78	64	0.502606	1.07213	0.100486	0.428765	Dentate gyrus, granule cell layer	nosig
	Insrr	0.323241	0.367386	83	83	0.345313	0.879841	-0.184685	0.428782	Dentate gyrus, granule cell layer	nosig
	Egfl6	0.132481	0.156543	81	70	0.144512	0.846295	-0.240767	0.428875	Dentate gyrus, granule cell layer	nosig
	Gzmn	0.221557	0.268	70	49	0.244779	0.826706	-0.274554	0.428918	Dentate gyrus, granule cell layer	nosig
	Smarcd3	0.79	0.835516	89	95	0.812758	0.945524	-0.0808144	0.429071	Dentate gyrus, granule cell layer	nosig
	Sap30l	0.4142	0.465154	85	78	0.439677	0.890458	-0.16738	0.429136	Dentate gyrus, granule cell layer	nosig
	Prl3d1	0.123138	0.149909	58	44	0.136524	0.821417	-0.283813	0.429185	Dentate gyrus, granule cell layer	nosig
	Aldh3b1	0.573135	0.5502	89	90	0.561667	1.04168	0.0589184	0.429245	Dentate gyrus, granule cell layer	nosig
	Lum	0.185922	0.169484	77	62	0.177703	1.09699	0.13355	0.429367	Dentate gyrus, granule cell layer	nosig
	Mnd1	0.3369	0.298725	90	91	0.317813	1.12779	0.173501	0.429402	Dentate gyrus, granule cell layer	nosig
	Ap1m2	0.331299	0.352125	77	72	0.341712	0.940855	-0.0879551	0.42945	Dentate gyrus, granule cell layer	nosig
	Adipor1	0.374562	0.406816	89	87	0.390689	0.920715	-0.119173	0.429486	Dentate gyrus, granule cell layer	nosig
	Avil	0.34795	0.326403	80	77	0.337176	1.06601	0.0922275	0.429491	Dentate gyrus, granule cell layer	nosig
	Nup35	0.239261	0.28292	88	88	0.261091	0.845684	-0.241809	0.429513	Dentate gyrus, granule cell layer	nosig
	Pigo	0.431094	0.439321	85	81	0.435208	0.981274	-0.0272725	0.429593	Dentate gyrus, granule cell layer	nosig
	Nags	0.453093	0.387767	86	73	0.42043	1.16847	0.224617	0.429648	Dentate gyrus, granule cell layer	nosig
	Tnfrsf21	0.674533	0.641167	92	96	0.65785	1.05204	0.0731888	0.429748	Dentate gyrus, granule cell layer	nosig
	Gnpnat1	0.285244	0.337967	86	91	0.311606	0.844	-0.244685	0.429797	Dentate gyrus, granule cell layer	nosig
	Abcd3	0.414663	0.450042	89	95	0.432353	0.921387	-0.118121	0.429877	Dentate gyrus, granule cell layer	nosig
	Tbca	0.39378	0.421865	91	96	0.407822	0.933428	-0.0993893	0.429936	Dentate gyrus, granule cell layer	nosig
	Bscl2	0.4499	0.49658	80	88	0.47324	0.905998	-0.14242	0.429989	Dentate gyrus, granule cell layer	nosig
	Dok3	0.505088	0.478276	80	76	0.491682	1.05606	0.078689	0.430166	Dentate gyrus, granule cell layer	nosig
	Vtn	0.455413	0.486134	75	67	0.470774	0.936806	-0.0941785	0.430281	Dentate gyrus, granule cell layer	nosig
	Pop4	0.361404	0.404427	89	89	0.382916	0.893621	-0.162265	0.430461	Dentate gyrus, granule cell layer	nosig
	Sox14	0.5503	0.572368	90	95	0.561334	0.961444	-0.0567257	0.430473	Dentate gyrus, granule cell layer	nosig
	Ldb1	0.770856	0.766274	90	95	0.768565	1.00598	0.00860079	0.430474	Dentate gyrus, granule cell layer	nosig
	Pif1	0.307259	0.326585	81	82	0.316922	0.940824	-0.0880037	0.430525	Dentate gyrus, granule cell layer	nosig
	Wbp2nl	0.261562	0.249877	80	73	0.25572	1.04677	0.0659393	0.431172	Dentate gyrus, granule cell layer	nosig
	Opa3	0.6472	0.67643	90	93	0.661815	0.956788	-0.0637293	0.431179	Dentate gyrus, granule cell layer	nosig
	Pcdhga7	0.765174	0.817333	92	96	0.791254	0.936183	-0.0951369	0.431317	Dentate gyrus, granule cell layer	nosig
	Fgb	0.324173	0.357653	75	72	0.340913	0.906391	-0.141794	0.431502	Dentate gyrus, granule cell layer	nosig
	Hps1	0.376614	0.417859	88	85	0.397236	0.901294	-0.14993	0.431606	Dentate gyrus, granule cell layer	nosig
	Clvs1	0.706641	0.7788	92	95	0.742721	0.907346	-0.140275	0.431625	Dentate gyrus, granule cell layer	nosig
	Krt16	0.329753	0.313806	73	67	0.32178	1.05082	0.0715148	0.431675	Dentate gyrus, granule cell layer	nosig
	Fkbp10	0.378727	0.440416	77	77	0.409571	0.859932	-0.217706	0.431892	Dentate gyrus, granule cell layer	nosig
	Kifc2	0.768477	0.713277	88	94	0.740877	1.07739	0.107541	0.432139	Dentate gyrus, granule cell layer	nosig
	Veph1	0.540099	0.593042	91	96	0.56657	0.910727	-0.13491	0.432309	Dentate gyrus, granule cell layer	nosig
	Spock2	0.523929	0.546629	85	89	0.535279	0.958473	-0.0611901	0.432867	Dentate gyrus, granule cell layer	nosig
	Arsg	0.515911	0.539189	90	95	0.52755	0.956827	-0.0636698	0.432887	Dentate gyrus, granule cell layer	nosig
	Marf1	0.617065	0.641802	92	96	0.629434	0.961457	-0.0567055	0.432888	Dentate gyrus, granule cell layer	nosig
	Ldlrad3	1.7221	1.80875	92	96	1.76542	0.952093	-0.0708259	0.432888	Dentate gyrus, granule cell layer	nosig
	B3gnt7	0.389702	0.37388	84	83	0.381791	1.04232	0.0597993	0.432917	Dentate gyrus, granule cell layer	nosig
	Calcr	0.199602	0.245409	88	88	0.222506	0.813345	-0.298061	0.432975	Dentate gyrus, granule cell layer	nosig
	Kif24	0.379966	0.409543	88	92	0.394755	0.927779	-0.108147	0.432981	Dentate gyrus, granule cell layer	nosig
	Map3k15	0.209557	0.2209	79	80	0.215228	0.948651	-0.076051	0.433201	Dentate gyrus, granule cell layer	nosig
	Eno4	0.358655	0.406978	87	92	0.382817	0.881264	-0.182354	0.433295	Dentate gyrus, granule cell layer	nosig
	Procr	0.315133	0.373691	83	68	0.344412	0.843297	-0.245888	0.433304	Dentate gyrus, granule cell layer	nosig
	Vat1l	0.527444	0.555344	90	96	0.541394	0.949762	-0.0743619	0.433315	Dentate gyrus, granule cell layer	nosig
	Kcnk13	0.639598	0.598979	92	96	0.619288	1.06781	0.0946592	0.433676	Dentate gyrus, granule cell layer	nosig
	Ppp2r2c	1.28625	1.25416	92	96	1.2702	1.02559	0.036454	0.433676	Dentate gyrus, granule cell layer	nosig
	Kctd16	1.20438	1.1035	92	96	1.15394	1.09142	0.126205	0.433677	Dentate gyrus, granule cell layer	nosig
	Slc35a3	0.232759	0.256035	79	86	0.244397	0.909093	-0.1375	0.433699	Dentate gyrus, granule cell layer	nosig
	Rdx	0.296562	0.331563	89	87	0.314063	0.894435	-0.160951	0.433814	Dentate gyrus, granule cell layer	nosig
	Man2a2	0.569822	0.527148	90	88	0.548485	1.08095	0.112305	0.433843	Dentate gyrus, granule cell layer	nosig
	Atp13a2	0.519875	0.501545	88	88	0.51071	1.03655	0.0517843	0.433849	Dentate gyrus, granule cell layer	nosig
	Tcp11l2	0.424843	0.395516	89	91	0.41018	1.07415	0.103191	0.433902	Dentate gyrus, granule cell layer	nosig
	Tcea3	0.315443	0.318316	79	79	0.31688	0.990973	-0.0130822	0.433951	Dentate gyrus, granule cell layer	nosig
	AI854703	0.383342	0.432481	76	79	0.407912	0.886379	-0.174004	0.434151	Dentate gyrus, granule cell layer	nosig
	Cldn16	0.181824	0.198554	85	83	0.190189	0.915737	-0.126994	0.434183	Dentate gyrus, granule cell layer	nosig
	Atg5	0.438932	0.453667	88	93	0.446299	0.967521	-0.0476358	0.434225	Dentate gyrus, granule cell layer	nosig
	Coro1a	0.753852	0.695505	88	91	0.724679	1.08389	0.11622	0.434259	Dentate gyrus, granule cell layer	nosig
	Swi5	0.42142	0.448565	88	85	0.434993	0.939486	-0.0900558	0.434278	Dentate gyrus, granule cell layer	nosig
	Rpain	0.488659	0.481205	82	78	0.484932	1.01549	0.0221747	0.434364	Dentate gyrus, granule cell layer	nosig
	Epb41l4a	0.752283	0.804229	92	96	0.778256	0.935408	-0.0963319	0.434464	Dentate gyrus, granule cell layer	nosig
	Slc25a24	0.300344	0.284168	90	95	0.292256	1.05692	0.0798717	0.434494	Dentate gyrus, granule cell layer	nosig
	Tasp1	0.597878	0.660347	90	95	0.629113	0.905399	-0.143375	0.434498	Dentate gyrus, granule cell layer	nosig
	Ifngr2	0.280205	0.277162	78	74	0.278684	1.01098	0.015753	0.434511	Dentate gyrus, granule cell layer	nosig
	F11	0.183125	0.204883	80	77	0.194004	0.893802	-0.161972	0.434632	Dentate gyrus, granule cell layer	nosig
	Pipox	0.489659	0.515576	88	92	0.502618	0.949732	-0.0744077	0.434663	Dentate gyrus, granule cell layer	nosig
	Hikeshi	0.28655	0.29242	80	81	0.289485	0.979927	-0.0292539	0.434786	Dentate gyrus, granule cell layer	nosig
	Ankrd63	0.364284	0.41	67	67	0.387142	0.888497	-0.170562	0.434819	Dentate gyrus, granule cell layer	nosig
	Gm715	0.27926	0.328711	77	76	0.303985	0.849561	-0.23521	0.434855	Dentate gyrus, granule cell layer	nosig
	Calm3	0.9998	0.986947	90	94	0.993373	1.01302	0.0186672	0.434888	Dentate gyrus, granule cell layer	nosig
	Gng4	0.291906	0.3152	85	90	0.303553	0.926097	-0.110764	0.43498	Dentate gyrus, granule cell layer	nosig
	Mospd1	0.165948	0.180037	77	82	0.172992	0.921746	-0.117558	0.434999	Dentate gyrus, granule cell layer	nosig
	Pmp2	0.198186	0.220865	86	89	0.209526	0.897317	-0.156311	0.435097	Dentate gyrus, granule cell layer	nosig
	Vma21	0.212933	0.248942	89	86	0.230937	0.855351	-0.225412	0.435098	Dentate gyrus, granule cell layer	nosig
	Morn3	0.403591	0.439407	88	81	0.421499	0.918489	-0.122666	0.435131	Dentate gyrus, granule cell layer	nosig
	Tmem132d	2.05855	2.00097	92	96	2.02976	1.02878	0.0409329	0.435253	Dentate gyrus, granule cell layer	nosig
	Zfr	0.506077	0.540043	91	94	0.52306	0.937106	-0.0937164	0.435416	Dentate gyrus, granule cell layer	nosig
	Zbtb12	0.564184	0.60792	76	75	0.586052	0.928057	-0.107715	0.435575	Dentate gyrus, granule cell layer	nosig
	Shmt2	0.406826	0.449536	69	56	0.428181	0.904992	-0.144024	0.435705	Dentate gyrus, granule cell layer	nosig
	Mptx2	0.201238	0.222969	80	65	0.212103	0.902535	-0.147945	0.435826	Dentate gyrus, granule cell layer	nosig
	Hspa2	0.626	0.675726	86	84	0.650863	0.926411	-0.110276	0.435865	Dentate gyrus, granule cell layer	nosig
	Tmem215	0.320011	0.342821	89	84	0.331416	0.933463	-0.0993347	0.435939	Dentate gyrus, granule cell layer	nosig
	Htr3b	0.228234	0.211902	77	82	0.220068	1.07707	0.107112	0.436024	Dentate gyrus, granule cell layer	nosig
	H2-M10.3	0.295614	0.276902	83	82	0.286258	1.06758	0.0943391	0.436024	Dentate gyrus, granule cell layer	nosig
	Mturn	0.643696	0.681698	92	96	0.662697	0.944254	-0.0827538	0.43604	Dentate gyrus, granule cell layer	nosig
	Psca	0.488225	0.500828	71	58	0.494526	0.974837	-0.0367668	0.436078	Dentate gyrus, granule cell layer	nosig
	Med31	0.600616	0.670663	86	92	0.63564	0.895556	-0.159145	0.436182	Dentate gyrus, granule cell layer	nosig
	Acot2	0.409161	0.391628	87	78	0.400395	1.04477	0.0631837	0.436311	Dentate gyrus, granule cell layer	nosig
	9430069I07Rik	0.301455	0.294087	88	92	0.297771	1.02505	0.0356977	0.436343	Dentate gyrus, granule cell layer	nosig
	Aqp6	0.501687	0.486639	83	83	0.494163	1.03092	0.0439362	0.436362	Dentate gyrus, granule cell layer	nosig
	Nrap	0.377244	0.432565	90	92	0.404905	0.87211	-0.197418	0.436493	Dentate gyrus, granule cell layer	nosig
	Dctpp1	0.553136	0.596842	81	76	0.574989	0.926771	-0.109716	0.436556	Dentate gyrus, granule cell layer	nosig
	Scara3	0.305857	0.320753	91	93	0.313305	0.953561	-0.0686034	0.436594	Dentate gyrus, granule cell layer	nosig
	Zkscan14	0.488232	0.522718	82	85	0.505475	0.934026	-0.0984659	0.43662	Dentate gyrus, granule cell layer	nosig
	Defb23	0.250805	0.313049	82	82	0.281927	0.801169	-0.319822	0.436678	Dentate gyrus, granule cell layer	nosig
	Speer3	0.286602	0.274472	88	89	0.280537	1.0442	0.0623915	0.436865	Dentate gyrus, granule cell layer	nosig
	Taldo1	0.469388	0.514	85	91	0.491694	0.913207	-0.130987	0.437068	Dentate gyrus, granule cell layer	nosig
	Ces5a	0.348286	0.341552	91	96	0.344919	1.01971	0.0281657	0.437077	Dentate gyrus, granule cell layer	nosig
	Ifitm10	0.492152	0.463043	92	93	0.477598	1.06286	0.0879583	0.437086	Dentate gyrus, granule cell layer	nosig
	Urb1	0.426826	0.468678	86	90	0.447752	0.910702	-0.13495	0.437215	Dentate gyrus, granule cell layer	nosig
	Skint10	0.149506	0.160438	83	80	0.154972	0.931865	-0.101808	0.437269	Dentate gyrus, granule cell layer	nosig
	Zc3h12c	0.4439	0.440202	90	94	0.442051	1.0084	0.0120686	0.437329	Dentate gyrus, granule cell layer	nosig
	Fbxo28	0.402267	0.405798	90	94	0.404032	0.991298	-0.0126091	0.43733	Dentate gyrus, granule cell layer	nosig
	Numa1	0.659078	0.639894	90	94	0.649486	1.02998	0.0426167	0.437332	Dentate gyrus, granule cell layer	nosig
	B4galt6	0.51922	0.538379	91	95	0.528799	0.964413	-0.0522767	0.437459	Dentate gyrus, granule cell layer	nosig
	Surf6	0.422571	0.399446	84	83	0.411009	1.05789	0.0811955	0.43763	Dentate gyrus, granule cell layer	nosig
	Eif4a2	0.398965	0.44588	85	75	0.422422	0.89478	-0.160394	0.437634	Dentate gyrus, granule cell layer	nosig
	Pspc1	0.334802	0.358281	86	89	0.346542	0.934469	-0.0977816	0.437741	Dentate gyrus, granule cell layer	nosig
	Vmn1r33	0.259868	0.264173	68	52	0.26202	0.983702	-0.0237064	0.437823	Dentate gyrus, granule cell layer	nosig
	Mmp20	0.207133	0.195291	83	79	0.201212	1.06063	0.0849277	0.437911	Dentate gyrus, granule cell layer	nosig
	4933424G06Rik	0.360011	0.3815	87	86	0.370756	0.943674	-0.0836401	0.437916	Dentate gyrus, granule cell layer	nosig
	Slc13a5	0.337816	0.335198	87	86	0.336507	1.00781	0.0112259	0.437916	Dentate gyrus, granule cell layer	nosig
	Epha8	0.523744	0.566467	90	92	0.545106	0.92458	-0.11313	0.438158	Dentate gyrus, granule cell layer	nosig
	Tigit	0.319416	0.292276	89	87	0.305846	1.09286	0.128105	0.438172	Dentate gyrus, granule cell layer	nosig
	Gmppb	0.618678	0.581868	87	68	0.600273	1.06326	0.0884981	0.438178	Dentate gyrus, granule cell layer	nosig
	Il4	0.331467	0.329167	75	66	0.330317	1.00699	0.0100455	0.438494	Dentate gyrus, granule cell layer	nosig
	Cct5	0.3803	0.399434	80	76	0.389867	0.952097	-0.07082	0.438503	Dentate gyrus, granule cell layer	nosig
	Cenpv	0.344064	0.323178	78	73	0.333621	1.06463	0.090348	0.438625	Dentate gyrus, granule cell layer	nosig
	Tsc22d4	0.598584	0.652284	89	95	0.625434	0.917674	-0.123946	0.438833	Dentate gyrus, granule cell layer	nosig
	Cep104	0.464466	0.4007	88	90	0.432583	1.15914	0.21305	0.438986	Dentate gyrus, granule cell layer	nosig
	Rbfa	0.376688	0.422329	77	70	0.399508	0.891932	-0.164995	0.439064	Dentate gyrus, granule cell layer	nosig
	Lmnb1	0.470165	0.527232	91	95	0.498698	0.891762	-0.16527	0.43907	Dentate gyrus, granule cell layer	nosig
	Bpifa1	0.22359	0.253447	61	38	0.238519	0.882196	-0.180829	0.439224	Dentate gyrus, granule cell layer	nosig
	Tia1	0.330275	0.318036	80	83	0.324156	1.03848	0.054477	0.439238	Dentate gyrus, granule cell layer	nosig
	Spink8	0.228342	0.244917	73	60	0.23663	0.932327	-0.101092	0.439387	Dentate gyrus, granule cell layer	nosig
	Slc5a5	0.609047	0.637989	85	90	0.623518	0.954636	-0.0669776	0.439389	Dentate gyrus, granule cell layer	nosig
	Grhl1	0.558478	0.592505	90	91	0.575492	0.94257	-0.0853287	0.439413	Dentate gyrus, granule cell layer	nosig
	Pcdhgb8	0.694261	0.756484	92	95	0.725373	0.917747	-0.123832	0.439578	Dentate gyrus, granule cell layer	nosig
	Wdr19	0.482584	0.469768	89	95	0.476176	1.02728	0.0388312	0.439653	Dentate gyrus, granule cell layer	nosig
	Calm2	0.599297	0.6318	91	95	0.615548	0.948554	-0.0761975	0.439877	Dentate gyrus, granule cell layer	nosig
	Taf11	0.440154	0.419932	78	74	0.430043	1.04815	0.0678507	0.439953	Dentate gyrus, granule cell layer	nosig
	Cyp2c67	0.0855254	0.0929643	59	56	0.0892449	0.919982	-0.120323	0.439973	Dentate gyrus, granule cell layer	nosig
	Dnajb8	0.522372	0.509819	86	83	0.516096	1.02462	0.0350919	0.440097	Dentate gyrus, granule cell layer	nosig
	C1qtnf9	0.309813	0.349258	75	62	0.329536	0.887061	-0.172894	0.440161	Dentate gyrus, granule cell layer	nosig
	Vmn2r113	0.0812576	0.0982167	66	60	0.0897371	0.82733	-0.273466	0.440184	Dentate gyrus, granule cell layer	nosig
	Cdh7	0.324878	0.334882	90	93	0.32988	0.970127	-0.0437546	0.440217	Dentate gyrus, granule cell layer	nosig
	Arglu1	0.366934	0.346837	91	92	0.356886	1.05794	0.0812632	0.440268	Dentate gyrus, granule cell layer	nosig
	Rgs19	0.439165	0.455358	79	67	0.447261	0.964438	-0.0522403	0.440292	Dentate gyrus, granule cell layer	nosig
	Grina	0.563474	0.609776	78	67	0.586625	0.924068	-0.11393	0.440495	Dentate gyrus, granule cell layer	nosig
	Med13	0.546868	0.513432	91	95	0.53015	1.06512	0.091021	0.440682	Dentate gyrus, granule cell layer	nosig
	Fscb	0.305505	0.318538	91	93	0.312022	0.959088	-0.0602655	0.440685	Dentate gyrus, granule cell layer	nosig
	Pdcd1	0.437722	0.415933	90	90	0.426828	1.05239	0.0736633	0.440687	Dentate gyrus, granule cell layer	nosig
	Ldlrad4	1.90788	1.95449	92	96	1.93119	0.976153	-0.0348211	0.440796	Dentate gyrus, granule cell layer	nosig
	Ncdn	0.756356	0.720427	87	89	0.738392	1.04987	0.0702139	0.440807	Dentate gyrus, granule cell layer	nosig
	Obsl1	0.473988	0.434605	85	86	0.454296	1.09062	0.125148	0.440823	Dentate gyrus, granule cell layer	nosig
	Eif2b1	0.327418	0.36621	67	62	0.346814	0.894072	-0.161537	0.440854	Dentate gyrus, granule cell layer	nosig
	Echs1	0.334372	0.373432	78	74	0.353902	0.895401	-0.159394	0.441043	Dentate gyrus, granule cell layer	nosig
	Alkbh3	0.366671	0.41675	82	88	0.39171	0.879834	-0.184697	0.441137	Dentate gyrus, granule cell layer	nosig
	Gfpt1	0.411409	0.387787	88	89	0.399598	1.06092	0.085311	0.441206	Dentate gyrus, granule cell layer	nosig
	Vps18	0.529368	0.488253	87	91	0.50881	1.08421	0.116642	0.441485	Dentate gyrus, granule cell layer	nosig
	Gnaz	0.602484	0.645258	91	93	0.623871	0.933709	-0.0989545	0.44151	Dentate gyrus, granule cell layer	nosig
	Pde3b	0.331292	0.351345	89	87	0.341318	0.942926	-0.0847837	0.441679	Dentate gyrus, granule cell layer	nosig
	Fhl5	0.176047	0.196289	85	83	0.186168	0.896876	-0.157019	0.441685	Dentate gyrus, granule cell layer	nosig
	Dpep2	0.246758	0.264388	66	49	0.255573	0.933317	-0.099561	0.441768	Dentate gyrus, granule cell layer	nosig
	Mycn	0.797011	0.831442	90	95	0.814227	0.958589	-0.061016	0.441803	Dentate gyrus, granule cell layer	nosig
	Syngr4	0.47688	0.530929	83	70	0.503904	0.898199	-0.154893	0.441853	Dentate gyrus, granule cell layer	nosig
	Fndc10	0.623595	0.597959	74	73	0.610777	1.04287	0.0605621	0.44187	Dentate gyrus, granule cell layer	nosig
	Gga1	0.701297	0.669234	91	94	0.685265	1.04791	0.0675141	0.441909	Dentate gyrus, granule cell layer	nosig
	Mcam	0.556153	0.581609	85	87	0.568881	0.956231	-0.0645684	0.442051	Dentate gyrus, granule cell layer	nosig
	Lin7a	0.451573	0.491053	89	95	0.471313	0.919602	-0.120918	0.442115	Dentate gyrus, granule cell layer	nosig
	Lrrc58	0.34075	0.389871	84	93	0.36531	0.874007	-0.194283	0.442367	Dentate gyrus, granule cell layer	nosig
	Ccl12	0.324527	0.338791	74	67	0.331659	0.957897	-0.0620571	0.442535	Dentate gyrus, granule cell layer	nosig
	Foxn4	0.300381	0.278231	84	78	0.289306	1.07961	0.110511	0.442704	Dentate gyrus, granule cell layer	nosig
	Tnfaip2	0.460494	0.425022	89	92	0.442758	1.08346	0.115647	0.442722	Dentate gyrus, granule cell layer	nosig
	Pdcd6	0.284013	0.294569	79	72	0.289291	0.964162	-0.0526526	0.442794	Dentate gyrus, granule cell layer	nosig
	Oxt	0.498792	0.510902	77	61	0.504847	0.976298	-0.0346066	0.442829	Dentate gyrus, granule cell layer	nosig
	Ccdc137	0.414731	0.39494	78	67	0.404836	1.05011	0.0705405	0.442851	Dentate gyrus, granule cell layer	nosig
	Hemk1	0.474533	0.557828	90	87	0.51618	0.850681	-0.23331	0.442893	Dentate gyrus, granule cell layer	nosig
	Sptlc3	0.329494	0.323914	87	93	0.326704	1.01723	0.0246426	0.442972	Dentate gyrus, granule cell layer	nosig
	Cnot3	0.531506	0.579736	83	91	0.555621	0.916807	-0.125311	0.443179	Dentate gyrus, granule cell layer	nosig
	Dennd4c	0.412022	0.427344	89	96	0.419683	0.964148	-0.052674	0.443272	Dentate gyrus, granule cell layer	nosig
	Ivd	0.390151	0.412828	86	87	0.401489	0.94507	-0.0815062	0.443313	Dentate gyrus, granule cell layer	nosig
	Frmd7	0.13075	0.140729	68	70	0.135739	0.929093	-0.106104	0.443313	Dentate gyrus, granule cell layer	nosig
	Nop2	0.576157	0.537345	89	87	0.556751	1.07223	0.100615	0.443438	Dentate gyrus, granule cell layer	nosig
	Mapk3	0.727868	0.672583	91	96	0.700226	1.0822	0.113964	0.443482	Dentate gyrus, granule cell layer	nosig
	Amn1	0.269851	0.29544	87	84	0.282646	0.913384	-0.130707	0.443512	Dentate gyrus, granule cell layer	nosig
	Tinag	0.244506	0.240826	87	92	0.242666	1.01528	0.0218767	0.443524	Dentate gyrus, granule cell layer	nosig
	Ube2u	0.305859	0.315075	92	93	0.310467	0.970748	-0.0428312	0.44359	Dentate gyrus, granule cell layer	nosig
	B3galt6	0.593893	0.655802	84	81	0.624848	0.905597	-0.143059	0.443677	Dentate gyrus, granule cell layer	nosig
	Fut11	0.553974	0.620077	78	78	0.587026	0.893396	-0.162628	0.443911	Dentate gyrus, granule cell layer	nosig
	Drosha	0.592467	0.543125	92	96	0.567796	1.09085	0.125451	0.443978	Dentate gyrus, granule cell layer	nosig
	Acap1	0.414952	0.417517	83	87	0.416235	0.993856	-0.00889198	0.444073	Dentate gyrus, granule cell layer	nosig
	Vmn1r72	0.311814	0.314037	86	81	0.312925	0.992921	-0.0102492	0.444074	Dentate gyrus, granule cell layer	nosig
	Kdm5c	0.238716	0.231548	81	73	0.235132	1.03096	0.0439846	0.444084	Dentate gyrus, granule cell layer	nosig
	Peg12	0.257012	0.2864	83	80	0.271706	0.897388	-0.156196	0.444158	Dentate gyrus, granule cell layer	nosig
	F830045P16Rik	0.42767	0.435896	91	96	0.431783	0.98113	-0.0274843	0.444285	Dentate gyrus, granule cell layer	nosig
	Enox2	0.353022	0.356255	91	94	0.354639	0.990924	-0.0131536	0.444355	Dentate gyrus, granule cell layer	nosig
	Izumo1	0.335377	0.374169	69	59	0.354773	0.896323	-0.157909	0.444363	Dentate gyrus, granule cell layer	nosig
	Cacng3	0.725043	0.683084	92	95	0.704064	1.06143	0.0860041	0.444394	Dentate gyrus, granule cell layer	nosig
	Nalcn	0.650228	0.702354	92	96	0.676291	0.925784	-0.111252	0.444777	Dentate gyrus, granule cell layer	nosig
	Loxhd1	0.77925	0.76499	92	96	0.77212	1.01864	0.0266461	0.444777	Dentate gyrus, granule cell layer	nosig
	St8sia2	0.46962	0.505812	92	96	0.487716	0.928446	-0.10711	0.444777	Dentate gyrus, granule cell layer	nosig
	Pdia6	0.521663	0.50426	92	96	0.512962	1.03451	0.0489492	0.444778	Dentate gyrus, granule cell layer	nosig
	Prelid3b	0.497593	0.527075	91	93	0.512334	0.944065	-0.0830416	0.444799	Dentate gyrus, granule cell layer	nosig
	Smg5	0.523307	0.577391	88	87	0.550349	0.90633	-0.141891	0.444885	Dentate gyrus, granule cell layer	nosig
	Zfp420	0.326699	0.287175	83	80	0.306937	1.13763	0.186031	0.445153	Dentate gyrus, granule cell layer	nosig
	Dnajb13	0.366692	0.350932	78	73	0.358812	1.04491	0.0633805	0.445255	Dentate gyrus, granule cell layer	nosig
	Pga5	0.332086	0.373487	81	78	0.352787	0.889151	-0.1695	0.445363	Dentate gyrus, granule cell layer	nosig
	Shld1	0.642411	0.683617	90	94	0.663014	0.939724	-0.0896915	0.445548	Dentate gyrus, granule cell layer	nosig
	Mcc	1.20154	1.25817	92	96	1.22986	0.954995	-0.0664342	0.445579	Dentate gyrus, granule cell layer	nosig
	Fat3	1.36196	1.41695	92	96	1.38945	0.96119	-0.0571061	0.445579	Dentate gyrus, granule cell layer	nosig
	Zfp821	0.316778	0.348114	81	79	0.332446	0.909983	-0.136088	0.445589	Dentate gyrus, granule cell layer	nosig
	Ppid	0.275423	0.290783	78	83	0.283103	0.947177	-0.0782941	0.445595	Dentate gyrus, granule cell layer	nosig
	BC051665	0.241879	0.245407	66	54	0.243643	0.985621	-0.0208945	0.445903	Dentate gyrus, granule cell layer	nosig
	Edc4	0.411714	0.434886	84	79	0.4233	0.946718	-0.078994	0.446007	Dentate gyrus, granule cell layer	nosig
	Nf2	0.675783	0.658796	92	93	0.667289	1.02578	0.0367281	0.446049	Dentate gyrus, granule cell layer	nosig
	Fance	0.642341	0.632	91	95	0.63717	1.01636	0.0234141	0.446357	Dentate gyrus, granule cell layer	nosig
	Gstp1	0.491481	0.480013	81	78	0.485747	1.02389	0.0340641	0.446394	Dentate gyrus, granule cell layer	nosig
	Krtap5-5	0.278118	0.298904	76	73	0.288511	0.93046	-0.103983	0.44643	Dentate gyrus, granule cell layer	nosig
	Fbxo24	0.433747	0.445012	87	82	0.43938	0.974686	-0.0369907	0.446515	Dentate gyrus, granule cell layer	nosig
	D030056L22Rik	0.388118	0.431195	76	77	0.409657	0.9001	-0.151843	0.446756	Dentate gyrus, granule cell layer	nosig
	Ppp1cc	0.567093	0.5494	86	90	0.558247	1.0322	0.0457285	0.446879	Dentate gyrus, granule cell layer	nosig
	Nit1	0.450763	0.482413	80	63	0.466588	0.934392	-0.0979004	0.447013	Dentate gyrus, granule cell layer	nosig
	Sin3a	0.605133	0.624073	90	96	0.614603	0.969652	-0.0444615	0.447033	Dentate gyrus, granule cell layer	nosig
	Fkbp1a	0.460694	0.490191	85	89	0.475443	0.939826	-0.0895349	0.44713	Dentate gyrus, granule cell layer	nosig
	Large2	0.801478	0.775875	92	96	0.788677	1.033	0.0468391	0.447179	Dentate gyrus, granule cell layer	nosig
	Coa4	0.467012	0.514949	80	78	0.490981	0.906911	-0.140968	0.447314	Dentate gyrus, granule cell layer	nosig
	Taf8	0.510682	0.534427	88	89	0.522554	0.955569	-0.0655681	0.447323	Dentate gyrus, granule cell layer	nosig
	Ces3b	0.196288	0.225205	80	73	0.210746	0.871593	-0.198274	0.447373	Dentate gyrus, granule cell layer	nosig
	L2hgdh	0.317	0.335975	83	81	0.326488	0.943522	-0.0838724	0.447389	Dentate gyrus, granule cell layer	nosig
	Ahcy	0.391422	0.392056	83	90	0.391739	0.998383	-0.00233441	0.447477	Dentate gyrus, granule cell layer	nosig
	Stoml2	0.51904	0.528944	75	71	0.523992	0.981277	-0.0272683	0.4475	Dentate gyrus, granule cell layer	nosig
	Pnoc	0.335375	0.379817	88	93	0.357596	0.882991	-0.17953	0.447684	Dentate gyrus, granule cell layer	nosig
	Tfip11	0.521847	0.52521	85	81	0.523528	0.993597	-0.009267	0.447737	Dentate gyrus, granule cell layer	nosig
	Gsx2	0.31312	0.356923	75	78	0.335022	0.877276	-0.188898	0.447768	Dentate gyrus, granule cell layer	nosig
	Bbs5	0.263537	0.291833	82	84	0.277685	0.903038	-0.147141	0.447831	Dentate gyrus, granule cell layer	nosig
	Gpr173	0.262608	0.280474	79	76	0.271541	0.9363	-0.0949568	0.447946	Dentate gyrus, granule cell layer	nosig
	Pan3	0.647315	0.616458	92	96	0.631887	1.05006	0.070465	0.447978	Dentate gyrus, granule cell layer	nosig
	Gip	0.282193	0.275684	83	76	0.278938	1.02361	0.0336644	0.44809	Dentate gyrus, granule cell layer	nosig
	Csf2ra	0.0927302	0.100763	63	59	0.0967464	0.920282	-0.119851	0.448245	Dentate gyrus, granule cell layer	nosig
	Alms1	0.295055	0.317323	91	96	0.306189	0.929826	-0.104968	0.448319	Dentate gyrus, granule cell layer	nosig
	Tnfsf4	0.274551	0.274766	89	94	0.274658	0.999216	-0.00113141	0.448415	Dentate gyrus, granule cell layer	nosig
	Olig3	0.525941	0.50711	85	91	0.516526	1.03713	0.052603	0.448501	Dentate gyrus, granule cell layer	nosig
	Fancl	0.249367	0.249055	90	91	0.249211	1.00125	0.00180457	0.448697	Dentate gyrus, granule cell layer	nosig
	Nlrp1b	0.211617	0.20588	81	75	0.208749	1.02787	0.0396538	0.448861	Dentate gyrus, granule cell layer	nosig
	Dctn5	0.274341	0.282885	82	61	0.278613	0.969798	-0.0442442	0.448946	Dentate gyrus, granule cell layer	nosig
	Naip6	0.129492	0.13658	59	50	0.133036	0.9481	-0.0768886	0.448969	Dentate gyrus, granule cell layer	nosig
	Cd69	0.173211	0.203578	76	64	0.188394	0.850831	-0.233056	0.44897	Dentate gyrus, granule cell layer	nosig
	Trim65	0.546621	0.522395	87	81	0.534508	1.04637	0.0653988	0.449006	Dentate gyrus, granule cell layer	nosig
	Cd3g	0.217946	0.217568	56	44	0.217757	1.00174	0.00250598	0.449099	Dentate gyrus, granule cell layer	nosig
	Bhlhe41	0.96837	0.938484	92	95	0.953427	1.03184	0.0452253	0.449235	Dentate gyrus, granule cell layer	nosig
	Gm5938	0.108955	0.128679	44	28	0.118817	0.846719	-0.240045	0.449254	Dentate gyrus, granule cell layer	nosig
	Capn3	0.399539	0.398551	89	89	0.399045	1.00248	0.00357475	0.449409	Dentate gyrus, granule cell layer	nosig
	Slc44a1	1.12232	1.19265	92	96	1.15748	0.94103	-0.0876878	0.449587	Dentate gyrus, granule cell layer	nosig
	Ly9	0.236205	0.222606	78	66	0.229406	1.06109	0.0855474	0.449768	Dentate gyrus, granule cell layer	nosig
	Mup2	0.161506	0.165211	83	71	0.163359	0.977573	-0.0327241	0.449783	Dentate gyrus, granule cell layer	nosig
	Foxq1	0.500629	0.503108	89	93	0.501868	0.995074	-0.00712429	0.4498	Dentate gyrus, granule cell layer	nosig
	P2ry10	0.0942254	0.105516	71	62	0.0998707	0.892995	-0.163276	0.449914	Dentate gyrus, granule cell layer	nosig
	Fga	0.289817	0.279122	71	49	0.28447	1.03831	0.0542436	0.449943	Dentate gyrus, granule cell layer	nosig
	Arl10	0.395527	0.442059	74	68	0.418793	0.894738	-0.160462	0.44995	Dentate gyrus, granule cell layer	nosig
	Mrps7	0.511487	0.548468	76	62	0.529977	0.932574	-0.10071	0.449952	Dentate gyrus, granule cell layer	nosig
	Taf3	0.50773	0.543404	89	94	0.525567	0.934351	-0.0979634	0.450094	Dentate gyrus, granule cell layer	nosig
	Rab44	0.311024	0.304487	83	76	0.307755	1.02147	0.0306465	0.450157	Dentate gyrus, granule cell layer	nosig
	Blvrb	0.450862	0.419341	87	82	0.435102	1.07517	0.104561	0.45028	Dentate gyrus, granule cell layer	nosig
	Supt20	0.378191	0.348587	89	92	0.363389	1.08493	0.117596	0.450346	Dentate gyrus, granule cell layer	nosig
	Prl8a2	0.130119	0.168625	59	48	0.149372	0.771645	-0.373991	0.450349	Dentate gyrus, granule cell layer	nosig
	Usp48	0.616511	0.574798	88	94	0.595655	1.07257	0.101073	0.45051	Dentate gyrus, granule cell layer	nosig
	Klra2	0.0755976	0.0807042	82	71	0.0781509	0.936724	-0.0943045	0.451018	Dentate gyrus, granule cell layer	nosig
	Psme1	0.494086	0.456679	70	56	0.475382	1.08191	0.113582	0.451067	Dentate gyrus, granule cell layer	nosig
	Creb3	0.601744	0.546296	82	81	0.57402	1.1015	0.139466	0.451185	Dentate gyrus, granule cell layer	nosig
	Dph7	0.39812	0.347553	83	76	0.372837	1.1455	0.195974	0.451191	Dentate gyrus, granule cell layer	nosig
	Cyp2d9	0.312528	0.323356	89	87	0.317942	0.966513	-0.049139	0.451399	Dentate gyrus, granule cell layer	nosig
	Rnf168	0.27172	0.276662	82	77	0.274191	0.982134	-0.0260081	0.451405	Dentate gyrus, granule cell layer	nosig
	Olfm2	0.581382	0.589896	89	96	0.585639	0.985567	-0.0209738	0.451487	Dentate gyrus, granule cell layer	nosig
	Tacr1	0.526678	0.55249	90	96	0.539584	0.953281	-0.0690267	0.451935	Dentate gyrus, granule cell layer	nosig
	Prdm1	0.475261	0.457927	92	96	0.466594	1.03785	0.0536017	0.451995	Dentate gyrus, granule cell layer	nosig
	Gm3336	0.557102	0.536744	88	90	0.546923	1.03793	0.0537068	0.452001	Dentate gyrus, granule cell layer	nosig
	Macrod2	3.81085	4.0883	92	96	3.94957	0.932135	-0.10139	0.452003	Dentate gyrus, granule cell layer	nosig
	Tmem120a	0.328627	0.3735	75	80	0.351063	0.879857	-0.184659	0.452092	Dentate gyrus, granule cell layer	nosig
	Ssh1	0.652293	0.625432	92	95	0.638863	1.04295	0.0606691	0.452482	Dentate gyrus, granule cell layer	nosig
	Esp18	0.248221	0.241403	86	77	0.244812	1.02824	0.0401836	0.452496	Dentate gyrus, granule cell layer	nosig
	Aldoc	0.471038	0.483657	79	70	0.477348	0.973909	-0.0381413	0.452536	Dentate gyrus, granule cell layer	nosig
	Chchd4	0.462221	0.500318	86	88	0.48127	0.923854	-0.114263	0.452634	Dentate gyrus, granule cell layer	nosig
	Chac1	0.5245	0.575191	86	89	0.549846	0.911871	-0.133098	0.452868	Dentate gyrus, granule cell layer	nosig
	Dxo	0.529667	0.527899	66	69	0.528783	1.00335	0.00482401	0.452949	Dentate gyrus, granule cell layer	nosig
	Fgd2	0.609844	0.637505	90	95	0.623675	0.956611	-0.063996	0.4533	Dentate gyrus, granule cell layer	nosig
	Rnasek	0.56935	0.627263	80	76	0.598307	0.907673	-0.139755	0.453315	Dentate gyrus, granule cell layer	nosig
	Sec61g	0.400966	0.46425	88	92	0.432608	0.863685	-0.211422	0.453399	Dentate gyrus, granule cell layer	nosig
	Gnb4	0.354044	0.376872	91	94	0.365458	0.939427	-0.0901474	0.453407	Dentate gyrus, granule cell layer	nosig
	Capza1	0.289125	0.307605	88	86	0.298365	0.939924	-0.089384	0.453538	Dentate gyrus, granule cell layer	nosig
	Cyp4b1	0.139927	0.154808	82	78	0.147367	0.903875	-0.145805	0.45366	Dentate gyrus, granule cell layer	nosig
	Ccnh	0.272764	0.29507	89	86	0.283917	0.924405	-0.113403	0.453767	Dentate gyrus, granule cell layer	nosig
	Lin52	0.519326	0.51317	92	94	0.516248	1.012	0.0172033	0.453786	Dentate gyrus, granule cell layer	nosig
	Alox5ap	0.571549	0.598969	91	96	0.585259	0.954222	-0.0676024	0.454006	Dentate gyrus, granule cell layer	nosig
	Nlrp4a	0.142325	0.151952	80	62	0.147138	0.936647	-0.0944229	0.454078	Dentate gyrus, granule cell layer	nosig
	Naa16	0.30454	0.327215	87	93	0.315878	0.930704	-0.103606	0.45412	Dentate gyrus, granule cell layer	nosig
	Hdgfl1	0.3138	0.365273	85	88	0.339536	0.859084	-0.219129	0.45416	Dentate gyrus, granule cell layer	nosig
	Vmn2r83	0.108458	0.117639	83	72	0.113048	0.921956	-0.117231	0.454391	Dentate gyrus, granule cell layer	nosig
	Cdca5	0.443088	0.418304	80	69	0.430696	1.05925	0.0830386	0.454416	Dentate gyrus, granule cell layer	nosig
	Grm1	1.27405	1.38759	92	96	1.33082	0.918175	-0.123158	0.454424	Dentate gyrus, granule cell layer	nosig
	Nbea	1.818	1.78497	92	96	1.80148	1.01851	0.0264534	0.454424	Dentate gyrus, granule cell layer	nosig
	Tigd4	0.316575	0.351011	87	88	0.333793	0.901893	-0.148972	0.454727	Dentate gyrus, granule cell layer	nosig
	Gm525	0.255341	0.234839	91	93	0.24509	1.0873	0.120753	0.454759	Dentate gyrus, granule cell layer	nosig
	5530400C23Rik	0.253686	0.284593	86	86	0.26914	0.891399	-0.165856	0.454911	Dentate gyrus, granule cell layer	nosig
	Terf2ip	0.422922	0.455284	90	95	0.439103	0.928919	-0.106375	0.454955	Dentate gyrus, granule cell layer	nosig
	Defb4	0.205687	0.274886	48	35	0.240287	0.748266	-0.418378	0.455083	Dentate gyrus, granule cell layer	nosig
	Thoc5	0.361149	0.326722	87	79	0.343935	1.10537	0.144534	0.455105	Dentate gyrus, granule cell layer	nosig
	Sgsh	0.380063	0.341973	80	74	0.361018	1.11138	0.152354	0.455199	Dentate gyrus, granule cell layer	nosig
	Cox4i1	0.785033	0.80684	92	94	0.795937	0.972971	-0.0395308	0.455434	Dentate gyrus, granule cell layer	nosig
	Rbm39	0.340345	0.326182	87	88	0.333263	1.04342	0.0613208	0.455625	Dentate gyrus, granule cell layer	nosig
	Cyp3a13	0.188072	0.207218	83	78	0.197645	0.907606	-0.139862	0.455739	Dentate gyrus, granule cell layer	nosig
	Pecr	0.305976	0.363067	84	75	0.334521	0.842755	-0.246815	0.456103	Dentate gyrus, granule cell layer	nosig
	Cltb	0.437557	0.480105	88	86	0.458831	0.911378	-0.133879	0.456265	Dentate gyrus, granule cell layer	nosig
	Lce3f	0.263905	0.274653	63	49	0.269279	0.960866	-0.057593	0.456333	Dentate gyrus, granule cell layer	nosig
	Ddx6	0.551176	0.548937	91	96	0.550057	1.00408	0.00587071	0.456453	Dentate gyrus, granule cell layer	nosig
	Polr3f	0.308273	0.309919	77	74	0.309096	0.994688	-0.00768357	0.45659	Dentate gyrus, granule cell layer	nosig
	Gpr6	0.784267	0.769453	90	95	0.77686	1.01925	0.0275118	0.456616	Dentate gyrus, granule cell layer	nosig
	5730480H06Rik	0.22917	0.247791	88	91	0.238481	0.924853	-0.112704	0.456617	Dentate gyrus, granule cell layer	nosig
	A2ml1	0.195517	0.230447	87	85	0.212982	0.848426	-0.23714	0.456727	Dentate gyrus, granule cell layer	nosig
	Tmem240	0.539932	0.556654	88	78	0.548293	0.96996	-0.0440032	0.45677	Dentate gyrus, granule cell layer	nosig
	Tigar	0.321621	0.304037	87	82	0.312829	1.05784	0.0811153	0.456914	Dentate gyrus, granule cell layer	nosig
	Tdo2	0.220959	0.221536	73	56	0.221247	0.997396	-0.00376123	0.457064	Dentate gyrus, granule cell layer	nosig
	Mkrn2	0.444646	0.443383	82	81	0.444015	1.00285	0.00410578	0.457185	Dentate gyrus, granule cell layer	nosig
	Atp9a	0.929066	0.949333	91	96	0.9392	0.978651	-0.0311338	0.457271	Dentate gyrus, granule cell layer	nosig
	Arsj	0.430124	0.432104	89	96	0.431114	0.995416	-0.00662787	0.457289	Dentate gyrus, granule cell layer	nosig
	Usp44	0.263828	0.260967	87	92	0.262397	1.01096	0.0157259	0.457382	Dentate gyrus, granule cell layer	nosig
	Kpna7	0.460733	0.430905	90	95	0.445819	1.06922	0.0965613	0.457447	Dentate gyrus, granule cell layer	nosig
	Map7d1	0.868744	0.825083	90	96	0.846914	1.05292	0.074392	0.457696	Dentate gyrus, granule cell layer	nosig
	Col2a1	0.455044	0.479892	90	93	0.467468	0.948222	-0.0767037	0.457774	Dentate gyrus, granule cell layer	nosig
	Stk26	0.123519	0.138127	81	71	0.130823	0.89424	-0.161265	0.4579	Dentate gyrus, granule cell layer	nosig
	Naif1	0.156	0.16389	89	73	0.159945	0.951856	-0.0711854	0.45791	Dentate gyrus, granule cell layer	nosig
	Ascl5	0.512705	0.601769	78	65	0.557237	0.851996	-0.231081	0.458133	Dentate gyrus, granule cell layer	nosig
	Ctxn3	0.293143	0.29092	84	75	0.292031	1.00764	0.0109814	0.458188	Dentate gyrus, granule cell layer	nosig
	Smyd2	0.584433	0.551274	90	95	0.567854	1.06015	0.0842697	0.458279	Dentate gyrus, granule cell layer	nosig
	Tmem95	0.557315	0.588444	73	72	0.57288	0.947099	-0.0784131	0.458411	Dentate gyrus, granule cell layer	nosig
	Nuak2	0.443977	0.404849	87	93	0.424413	1.09665	0.133099	0.458452	Dentate gyrus, granule cell layer	nosig
	Naaladl2	1.27316	1.36435	92	96	1.31876	0.933162	-0.099801	0.458475	Dentate gyrus, granule cell layer	nosig
	Fam171a1	0.702196	0.725208	92	96	0.713702	0.968267	-0.0465224	0.458477	Dentate gyrus, granule cell layer	nosig
	Ankrd61	0.344862	0.328943	65	53	0.336902	1.04839	0.0681779	0.458555	Dentate gyrus, granule cell layer	nosig
	Mrpl3	0.334244	0.300518	82	85	0.317381	1.11223	0.153452	0.458629	Dentate gyrus, granule cell layer	nosig
	Rnaseh1	0.370675	0.354605	80	76	0.36264	1.04532	0.0639409	0.458668	Dentate gyrus, granule cell layer	nosig
	Pex10	0.75846	0.729411	87	90	0.743935	1.03982	0.0563405	0.458749	Dentate gyrus, granule cell layer	nosig
	Atp6v1g1	0.437553	0.456886	85	88	0.44722	0.957684	-0.0623778	0.458755	Dentate gyrus, granule cell layer	nosig
	Atpaf2	0.461671	0.441207	82	87	0.451439	1.04638	0.0654089	0.458819	Dentate gyrus, granule cell layer	nosig
	Prr32	0.176097	0.212629	72	62	0.194363	0.82819	-0.271966	0.458825	Dentate gyrus, granule cell layer	nosig
	Gtf2h4	0.460104	0.501667	77	75	0.480885	0.917151	-0.124769	0.458847	Dentate gyrus, granule cell layer	nosig
	Serpina3j	0.250355	0.255111	76	63	0.252733	0.981358	-0.027149	0.459026	Dentate gyrus, granule cell layer	nosig
	Samd9l	0.153474	0.161353	76	68	0.157413	0.951168	-0.0722286	0.459094	Dentate gyrus, granule cell layer	nosig
	Dnah7c	0.425864	0.398526	88	95	0.412195	1.0686	0.0957166	0.459198	Dentate gyrus, granule cell layer	nosig
	Bmp2	0.261667	0.29164	90	89	0.276654	0.897224	-0.156461	0.459298	Dentate gyrus, granule cell layer	nosig
	Scgb2b21	0.372107	0.359939	84	82	0.366023	1.03381	0.0479656	0.459511	Dentate gyrus, granule cell layer	nosig
	Kpna4	0.344023	0.341275	86	91	0.342649	1.00805	0.0115725	0.459521	Dentate gyrus, granule cell layer	nosig
	Nlgn3	0.439517	0.410456	87	90	0.424986	1.0708	0.0986937	0.459637	Dentate gyrus, granule cell layer	nosig
	Papss2	0.326378	0.362274	90	95	0.344326	0.900915	-0.150537	0.459942	Dentate gyrus, granule cell layer	nosig
	Kir3dl1	0.115481	0.124681	54	47	0.120081	0.926217	-0.110578	0.460045	Dentate gyrus, granule cell layer	nosig
	A2m	0.270011	0.277355	87	93	0.273683	0.973524	-0.0387121	0.460179	Dentate gyrus, granule cell layer	nosig
	Bmp5	0.308213	0.302372	89	94	0.305293	1.01932	0.0276038	0.460205	Dentate gyrus, granule cell layer	nosig
	Atp2b4	0.55262	0.543309	92	94	0.547964	1.01714	0.024515	0.460381	Dentate gyrus, granule cell layer	nosig
	Snx11	0.464159	0.498614	82	83	0.481386	0.930897	-0.103307	0.460401	Dentate gyrus, granule cell layer	nosig
	Gpr149	0.185714	0.20409	84	89	0.194902	0.909963	-0.13612	0.460471	Dentate gyrus, granule cell layer	nosig
	Actl9	0.349747	0.374	83	83	0.361873	0.935152	-0.0967266	0.460523	Dentate gyrus, granule cell layer	nosig
	Pik3ip1	0.590943	0.645	87	90	0.617971	0.91619	-0.126281	0.460528	Dentate gyrus, granule cell layer	nosig
	Tmem183a	0.3745	0.351322	86	87	0.362911	1.06597	0.0921725	0.460654	Dentate gyrus, granule cell layer	nosig
	Gstm7	0.487268	0.55133	82	88	0.519299	0.883806	-0.178199	0.460801	Dentate gyrus, granule cell layer	nosig
	Frem2	0.492728	0.523625	92	96	0.508177	0.940995	-0.0877418	0.460913	Dentate gyrus, granule cell layer	nosig
	Cbx4	1.12177	1.08376	92	96	1.10277	1.03507	0.0497333	0.460918	Dentate gyrus, granule cell layer	nosig
	Esp1	0.178917	0.199179	72	56	0.189048	0.898273	-0.154775	0.460918	Dentate gyrus, granule cell layer	nosig
	Paqr7	0.656663	0.707871	92	93	0.682267	0.927659	-0.108333	0.460939	Dentate gyrus, granule cell layer	nosig
	Fam83d	0.3548	0.393418	85	79	0.374109	0.90184	-0.149056	0.461005	Dentate gyrus, granule cell layer	nosig
	Mmp10	0.161806	0.161211	67	57	0.161508	1.00369	0.00531889	0.461094	Dentate gyrus, granule cell layer	nosig
	Armc9	0.847549	0.792895	91	95	0.820222	1.06893	0.0961682	0.461133	Dentate gyrus, granule cell layer	nosig
	Gm5893	0.248988	0.277659	86	85	0.263324	0.896742	-0.157235	0.461228	Dentate gyrus, granule cell layer	nosig
	Dcpp3	0.282158	0.316389	76	72	0.299273	0.891807	-0.165196	0.461359	Dentate gyrus, granule cell layer	nosig
	Sapcd2	0.43863	0.466694	81	72	0.452662	0.939865	-0.089475	0.461397	Dentate gyrus, granule cell layer	nosig
	Ambp	0.285434	0.300652	76	66	0.293043	0.949386	-0.074934	0.46158	Dentate gyrus, granule cell layer	nosig
	Jpt2	0.353598	0.359314	87	86	0.356456	0.984091	-0.0231361	0.46158	Dentate gyrus, granule cell layer	nosig
	Traf6	0.338239	0.371478	88	90	0.354858	0.910522	-0.135234	0.461678	Dentate gyrus, granule cell layer	nosig
	Aldh4a1	0.529742	0.494581	89	93	0.512161	1.07109	0.099083	0.461704	Dentate gyrus, granule cell layer	nosig
	Phax	0.367967	0.38689	91	91	0.377429	0.951089	-0.0723473	0.461811	Dentate gyrus, granule cell layer	nosig
	Sdr16c6	0.1467	0.174253	80	75	0.160477	0.841878	-0.248317	0.461833	Dentate gyrus, granule cell layer	nosig
	Esco1	0.284846	0.316518	78	83	0.300682	0.899936	-0.152105	0.461899	Dentate gyrus, granule cell layer	nosig
	Krtcap2	0.712828	0.681023	87	88	0.696925	1.0467	0.0658502	0.461962	Dentate gyrus, granule cell layer	nosig
	Sypl2	0.312215	0.300291	79	79	0.306253	1.03971	0.0561788	0.462036	Dentate gyrus, granule cell layer	nosig
	Tmem87a	0.283407	0.264871	81	85	0.274139	1.06998	0.0975898	0.462355	Dentate gyrus, granule cell layer	nosig
	Nppb	0.424084	0.375646	83	82	0.399865	1.12895	0.174976	0.462386	Dentate gyrus, granule cell layer	nosig
	Fam98b	0.299633	0.333714	90	91	0.316674	0.897874	-0.155415	0.462409	Dentate gyrus, granule cell layer	nosig
	Dytn	0.230129	0.263303	85	76	0.246716	0.874011	-0.194277	0.462441	Dentate gyrus, granule cell layer	nosig
	Fndc3b	1.41752	1.3626	92	96	1.39006	1.0403	0.0570043	0.462549	Dentate gyrus, granule cell layer	nosig
	Kcnh6	0.362458	0.335789	83	76	0.349124	1.07942	0.110256	0.462665	Dentate gyrus, granule cell layer	nosig
	Tsnax	0.39408	0.394604	88	91	0.394342	0.99867	-0.00192016	0.462751	Dentate gyrus, granule cell layer	nosig
	Glrx5	0.763775	0.717505	89	91	0.74064	1.06449	0.0901583	0.46302	Dentate gyrus, granule cell layer	nosig
	Il31ra	0.232908	0.250619	87	84	0.241764	0.929331	-0.105736	0.463043	Dentate gyrus, granule cell layer	nosig
	Hspg2	0.655607	0.696333	89	96	0.67597	0.941513	-0.0869474	0.463133	Dentate gyrus, granule cell layer	nosig
	Eloa	0.427552	0.414956	87	90	0.421254	1.03036	0.0431421	0.463207	Dentate gyrus, granule cell layer	nosig
	Prr11	0.316833	0.323887	78	71	0.32036	0.978221	-0.0317679	0.46322	Dentate gyrus, granule cell layer	nosig
	Rnf151	0.623342	0.644701	76	77	0.634022	0.96687	-0.0486067	0.463276	Dentate gyrus, granule cell layer	nosig
	Rps15	0.852907	0.895026	86	76	0.873967	0.952941	-0.0695417	0.463361	Dentate gyrus, granule cell layer	nosig
	Nefl	0.644703	0.707905	91	95	0.676304	0.91072	-0.134921	0.46362	Dentate gyrus, granule cell layer	nosig
	Rbck1	0.431337	0.400767	83	86	0.416052	1.07628	0.106051	0.463727	Dentate gyrus, granule cell layer	nosig
	Pik3r2	0.78431	0.869702	87	94	0.827006	0.901815	-0.149097	0.463816	Dentate gyrus, granule cell layer	nosig
	Egfr	0.518198	0.514177	91	96	0.516187	1.00782	0.0112376	0.463841	Dentate gyrus, granule cell layer	nosig
	Grk5	0.584692	0.650208	91	96	0.61745	0.899238	-0.153224	0.463842	Dentate gyrus, granule cell layer	nosig
	Cdip1	0.574352	0.552146	91	89	0.563249	1.04022	0.0568843	0.463891	Dentate gyrus, granule cell layer	nosig
	Fcgrt	0.336013	0.318044	79	68	0.327028	1.0565	0.0792887	0.463958	Dentate gyrus, granule cell layer	nosig
	Snx12	0.26223	0.272447	87	85	0.267338	0.962498	-0.0551438	0.46417	Dentate gyrus, granule cell layer	nosig
	Prkcz	1.21927	1.17491	92	96	1.19709	1.03776	0.0534741	0.464184	Dentate gyrus, granule cell layer	nosig
	BC025920	0.202714	0.2116	7	10	0.207157	0.958007	-0.0618919	0.464214	Dentate gyrus, granule cell layer	nosig
	Cfp	0.326974	0.339167	77	78	0.33307	0.964051	-0.0528184	0.464243	Dentate gyrus, granule cell layer	nosig
	Slc7a7	0.267439	0.292612	82	85	0.280025	0.913972	-0.129778	0.464473	Dentate gyrus, granule cell layer	nosig
	Rpl21	0.520159	0.574453	82	86	0.547306	0.905484	-0.143239	0.464522	Dentate gyrus, granule cell layer	nosig
	Odc1	0.817272	0.797768	92	95	0.80752	1.02445	0.0348458	0.464771	Dentate gyrus, granule cell layer	nosig
	Hhipl2	0.264943	0.284182	88	88	0.274562	0.932302	-0.101131	0.464872	Dentate gyrus, granule cell layer	nosig
	Aadat	0.219876	0.243441	89	93	0.231659	0.903203	-0.146879	0.46513	Dentate gyrus, granule cell layer	nosig
	Uevld	0.280587	0.290358	80	81	0.285473	0.96635	-0.0493822	0.465203	Dentate gyrus, granule cell layer	nosig
	Scn4b	0.457908	0.42223	87	87	0.440069	1.0845	0.117029	0.465444	Dentate gyrus, granule cell layer	nosig
	Dpf2	0.351333	0.388487	90	78	0.36991	0.904363	-0.145027	0.465447	Dentate gyrus, granule cell layer	nosig
	Cryba4	0.534567	0.546045	90	89	0.540306	0.978979	-0.0306498	0.465453	Dentate gyrus, granule cell layer	nosig
	Nub1	0.497418	0.518281	91	96	0.507849	0.959745	-0.0592777	0.465491	Dentate gyrus, granule cell layer	nosig
	Serp2	0.449286	0.474687	91	96	0.461987	0.946487	-0.0793449	0.465492	Dentate gyrus, granule cell layer	nosig
	Cox7a1	0.436183	0.477102	71	59	0.456642	0.914235	-0.129363	0.465686	Dentate gyrus, granule cell layer	nosig
	Vrk2	0.353978	0.33338	92	92	0.343679	1.06178	0.0864913	0.465718	Dentate gyrus, granule cell layer	nosig
	Psmb7	0.525824	0.553543	91	94	0.539683	0.949925	-0.0741138	0.465909	Dentate gyrus, granule cell layer	nosig
	Tirap	0.325763	0.3478	80	70	0.336781	0.936637	-0.0944374	0.466035	Dentate gyrus, granule cell layer	nosig
	Tcl1	0.392891	0.436495	92	95	0.414693	0.900105	-0.151834	0.46642	Dentate gyrus, granule cell layer	nosig
	Ubqln4	0.509895	0.526811	86	90	0.518353	0.96789	-0.0470846	0.466573	Dentate gyrus, granule cell layer	nosig
	B230219D22Rik	0.327434	0.344316	76	76	0.335875	0.950971	-0.0725273	0.466744	Dentate gyrus, granule cell layer	nosig
	Sub1	0.509637	0.539309	91	94	0.524473	0.944983	-0.0816398	0.466749	Dentate gyrus, granule cell layer	nosig
	Nexmif	0.213731	0.241612	78	85	0.227671	0.884604	-0.176896	0.466886	Dentate gyrus, granule cell layer	nosig
	Dnali1	0.369506	0.384197	81	71	0.376852	0.961762	-0.0562485	0.466905	Dentate gyrus, granule cell layer	nosig
	Irak1	0.278741	0.2388	81	75	0.25877	1.16726	0.223121	0.467129	Dentate gyrus, granule cell layer	nosig
	Acbd3	0.424132	0.456042	91	96	0.440087	0.930029	-0.104653	0.467147	Dentate gyrus, granule cell layer	nosig
	Pih1d1	0.527914	0.570705	81	78	0.549309	0.92502	-0.112444	0.46723	Dentate gyrus, granule cell layer	nosig
	Sf3a2	0.697976	0.666247	83	81	0.682111	1.04762	0.0671203	0.4673	Dentate gyrus, granule cell layer	nosig
	Il1a	0.18745	0.214013	80	77	0.200731	0.875881	-0.191193	0.467307	Dentate gyrus, granule cell layer	nosig
	Depdc1a	0.197988	0.196286	85	91	0.197137	1.00867	0.0124595	0.467325	Dentate gyrus, granule cell layer	nosig
	Basp1	0.516978	0.559052	89	96	0.538015	0.924739	-0.112881	0.467329	Dentate gyrus, granule cell layer	nosig
	Plin4	0.444461	0.45011	89	82	0.447285	0.98745	-0.0182211	0.467469	Dentate gyrus, granule cell layer	nosig
	Zswim3	0.456833	0.486209	84	86	0.471521	0.939582	-0.0899096	0.467709	Dentate gyrus, granule cell layer	nosig
	Tmem40	0.359286	0.349552	91	87	0.354419	1.02785	0.0396256	0.467815	Dentate gyrus, granule cell layer	nosig
	Cdh26	0.359978	0.392168	92	95	0.376073	0.917918	-0.123564	0.468075	Dentate gyrus, granule cell layer	nosig
	Zfp236	0.553522	0.527638	90	94	0.54058	1.04906	0.069092	0.46816	Dentate gyrus, granule cell layer	nosig
	Nptn	0.52238	0.501948	92	96	0.512164	1.04071	0.0575632	0.468285	Dentate gyrus, granule cell layer	nosig
	Crabp2	0.445452	0.449284	84	81	0.447368	0.991472	-0.0123563	0.468296	Dentate gyrus, granule cell layer	nosig
	Dhdds	0.386694	0.372699	85	93	0.379697	1.03755	0.0531822	0.468368	Dentate gyrus, granule cell layer	nosig
	Cyp2j13	0.152287	0.167769	80	78	0.160028	0.90772	-0.139681	0.468368	Dentate gyrus, granule cell layer	nosig
	Tead3	0.445643	0.432693	84	75	0.439168	1.02993	0.0425431	0.46871	Dentate gyrus, granule cell layer	nosig
	Nelfb	0.353914	0.375528	70	72	0.364721	0.942445	-0.0855196	0.46889	Dentate gyrus, granule cell layer	nosig
	Bcap29	0.278593	0.256172	86	87	0.267383	1.08752	0.121044	0.468998	Dentate gyrus, granule cell layer	nosig
	Gm11992	0.228737	0.252132	76	76	0.240434	0.907212	-0.140488	0.469	Dentate gyrus, granule cell layer	nosig
	Sergef	1.41192	1.36379	92	96	1.38786	1.03529	0.0500391	0.469109	Dentate gyrus, granule cell layer	nosig
	Ralgps1	2.1348	2.22897	92	96	2.18189	0.957754	-0.0622725	0.469111	Dentate gyrus, granule cell layer	nosig
	Dap3	0.436938	0.412	81	89	0.424469	1.06053	0.0847851	0.469156	Dentate gyrus, granule cell layer	nosig
	Slc25a36	0.385663	0.382547	89	95	0.384105	1.00814	0.011702	0.469727	Dentate gyrus, granule cell layer	nosig
	Gripap1	0.219747	0.236041	79	73	0.227894	0.930969	-0.103196	0.469785	Dentate gyrus, granule cell layer	nosig
	Cyp20a1	0.277452	0.307044	84	91	0.292248	0.903624	-0.146205	0.469825	Dentate gyrus, granule cell layer	nosig
	Agap1	3.01649	3.08701	92	96	3.05175	0.977155	-0.03334	0.469934	Dentate gyrus, granule cell layer	nosig
	Lyzl6	0.259157	0.285587	70	46	0.272372	0.907454	-0.140103	0.470037	Dentate gyrus, granule cell layer	nosig
	Pfn1	0.55764	0.649276	75	76	0.603458	0.858864	-0.219499	0.470296	Dentate gyrus, granule cell layer	nosig
	Zfp687	0.738816	0.791522	87	92	0.765169	0.933412	-0.0994137	0.470595	Dentate gyrus, granule cell layer	nosig
	Fbxw27	0.182925	0.191015	80	68	0.18697	0.957649	-0.0624315	0.47063	Dentate gyrus, granule cell layer	nosig
	Slc7a13	0.157605	0.157118	86	85	0.157361	1.0031	0.00446488	0.470673	Dentate gyrus, granule cell layer	nosig
	Abca8a	0.2486	0.248836	75	73	0.248718	0.999053	-0.0013667	0.470865	Dentate gyrus, granule cell layer	nosig
	Zdhhc24	0.387256	0.410625	78	72	0.398941	0.94309	-0.0845323	0.471289	Dentate gyrus, granule cell layer	nosig
	Ttc14	0.282711	0.305771	83	83	0.294241	0.924583	-0.113125	0.471387	Dentate gyrus, granule cell layer	nosig
	Catsper4	0.241958	0.244796	71	54	0.243377	0.988404	-0.0168266	0.4714	Dentate gyrus, granule cell layer	nosig
	Dppa2	0.231759	0.238059	83	85	0.234909	0.973537	-0.0386925	0.471421	Dentate gyrus, granule cell layer	nosig
	Bid	0.422605	0.396081	86	86	0.409343	1.06696	0.0935117	0.471719	Dentate gyrus, granule cell layer	nosig
	Fes	0.432857	0.449703	84	74	0.44128	0.962541	-0.0550806	0.471802	Dentate gyrus, granule cell layer	nosig
	Stac3	0.3753	0.36906	80	67	0.37218	1.01691	0.0241901	0.471804	Dentate gyrus, granule cell layer	nosig
	Heatr5b	0.380276	0.367477	87	88	0.373877	1.03483	0.0493913	0.472009	Dentate gyrus, granule cell layer	nosig
	Ccnk	0.518315	0.502656	89	93	0.510485	1.03115	0.0442569	0.472042	Dentate gyrus, granule cell layer	nosig
	Serinc1	0.283898	0.296864	88	88	0.290381	0.956324	-0.0644291	0.472137	Dentate gyrus, granule cell layer	nosig
	Scnn1a	0.36042	0.318241	81	83	0.33933	1.13254	0.179559	0.472351	Dentate gyrus, granule cell layer	nosig
	Fam13c	0.899837	0.884406	92	96	0.892122	1.01745	0.0249544	0.472408	Dentate gyrus, granule cell layer	nosig
	Mrm3	0.437588	0.470714	85	84	0.454151	0.929626	-0.105278	0.472467	Dentate gyrus, granule cell layer	nosig
	Zdhhc6	0.312216	0.300346	88	78	0.306281	1.03952	0.0559179	0.472572	Dentate gyrus, granule cell layer	nosig
	Kif20b	0.279121	0.309242	91	95	0.294181	0.902597	-0.147847	0.472805	Dentate gyrus, granule cell layer	nosig
	Pggt1b	0.253405	0.254711	79	76	0.254058	0.994875	-0.00741323	0.472954	Dentate gyrus, granule cell layer	nosig
	Ndor1	0.397702	0.409627	84	75	0.403665	0.97089	-0.0426204	0.472958	Dentate gyrus, granule cell layer	nosig
	Zfp960	0.110376	0.133692	85	78	0.122034	0.825601	-0.276484	0.472986	Dentate gyrus, granule cell layer	nosig
	Dnaaf3	0.333052	0.36971	77	69	0.351381	0.900846	-0.150647	0.473169	Dentate gyrus, granule cell layer	nosig
	Timm21	0.471488	0.489588	86	85	0.480538	0.96303	-0.0543467	0.473537	Dentate gyrus, granule cell layer	nosig
	Abcf3	0.374148	0.365042	81	72	0.369595	1.02495	0.0355485	0.473714	Dentate gyrus, granule cell layer	nosig
	Gal3st2b	0.115294	0.13102	68	50	0.123157	0.879973	-0.184468	0.473878	Dentate gyrus, granule cell layer	nosig
	Atxn7l3b	0.434625	0.500659	88	91	0.467642	0.868105	-0.204058	0.47426	Dentate gyrus, granule cell layer	nosig
	Arsa	0.557035	0.607488	85	82	0.582262	0.916949	-0.125087	0.474309	Dentate gyrus, granule cell layer	nosig
	Kiss1r	0.610012	0.59706	86	83	0.603536	1.02169	0.0309602	0.474348	Dentate gyrus, granule cell layer	nosig
	Tbx2	0.451045	0.46638	88	92	0.458713	0.967119	-0.0482344	0.47435	Dentate gyrus, granule cell layer	nosig
	Cpa2	0.304926	0.342256	81	82	0.323591	0.890929	-0.166617	0.474438	Dentate gyrus, granule cell layer	nosig
	Pwp2	0.547535	0.509906	86	85	0.52872	1.0738	0.10272	0.47449	Dentate gyrus, granule cell layer	nosig
	Ttc9b	0.494588	0.524469	80	81	0.509528	0.943025	-0.0846321	0.474552	Dentate gyrus, granule cell layer	nosig
	Kctd19	0.242456	0.274314	79	70	0.258385	0.883861	-0.178109	0.474561	Dentate gyrus, granule cell layer	nosig
	Gabrg1	0.224455	0.236484	88	95	0.230469	0.949131	-0.0753205	0.474587	Dentate gyrus, granule cell layer	nosig
	Foxn2	0.510231	0.478427	91	96	0.494329	1.06648	0.0928508	0.474628	Dentate gyrus, granule cell layer	nosig
	4930503L19Rik	0.280989	0.31223	88	87	0.296609	0.899942	-0.152097	0.474773	Dentate gyrus, granule cell layer	nosig
	Prcc	0.464674	0.470554	86	92	0.467614	0.987504	-0.0181411	0.47484	Dentate gyrus, granule cell layer	nosig
	Chsy3	0.772739	0.731594	92	96	0.752166	1.05624	0.0789387	0.474888	Dentate gyrus, granule cell layer	nosig
	Ldhal6b	0.560443	0.590978	88	89	0.57571	0.948332	-0.0765352	0.474975	Dentate gyrus, granule cell layer	nosig
	Amhr2	0.324887	0.358295	71	61	0.341591	0.906759	-0.141209	0.475023	Dentate gyrus, granule cell layer	nosig
	Mkln1	0.540527	0.585151	91	93	0.562839	0.923741	-0.11444	0.475054	Dentate gyrus, granule cell layer	nosig
	Noxo1	0.553845	0.544813	84	75	0.549329	1.01658	0.0237209	0.47509	Dentate gyrus, granule cell layer	nosig
	Prrt1	0.878494	0.884759	83	87	0.881626	0.992919	-0.0102515	0.475293	Dentate gyrus, granule cell layer	nosig
	Cep19	0.396098	0.426821	82	84	0.411459	0.928017	-0.107777	0.475344	Dentate gyrus, granule cell layer	nosig
	Stambp	0.333536	0.365059	84	85	0.349297	0.913649	-0.130288	0.47538	Dentate gyrus, granule cell layer	nosig
	Kdelr1	0.447976	0.478	85	84	0.462988	0.937189	-0.0935877	0.47538	Dentate gyrus, granule cell layer	nosig
	Tubb6	0.306183	0.318165	82	79	0.312174	0.962341	-0.0553793	0.475532	Dentate gyrus, granule cell layer	nosig
	Ednra	0.29912	0.335789	92	95	0.317455	0.890795	-0.166835	0.475564	Dentate gyrus, granule cell layer	nosig
	Dhfr	0.365273	0.347977	88	88	0.356625	1.0497	0.069981	0.475789	Dentate gyrus, granule cell layer	nosig
	Prok2	0.318322	0.338862	90	94	0.328592	0.939387	-0.0902087	0.47583	Dentate gyrus, granule cell layer	nosig
	Ndufv1	0.586932	0.554867	88	90	0.570899	1.05779	0.0810518	0.475965	Dentate gyrus, granule cell layer	nosig
	Bdkrb2	0.418356	0.445344	87	93	0.43185	0.9394	-0.0901882	0.47598	Dentate gyrus, granule cell layer	nosig
	Gnai3	0.398931	0.398457	87	94	0.398694	1.00119	0.0017137	0.476029	Dentate gyrus, granule cell layer	nosig
	Hirip3	0.577452	0.535397	84	73	0.556425	1.07855	0.109092	0.476047	Dentate gyrus, granule cell layer	nosig
	Calm5	0.28237	0.297541	73	61	0.289955	0.949012	-0.0755023	0.476074	Dentate gyrus, granule cell layer	nosig
	Eif4e1b	0.462612	0.481147	80	75	0.47188	0.961479	-0.0566725	0.476127	Dentate gyrus, granule cell layer	nosig
	Sgsm1	0.69525	0.683915	92	94	0.689582	1.01657	0.023715	0.476254	Dentate gyrus, granule cell layer	nosig
	Mrpl50	0.342553	0.38425	76	68	0.363401	0.891484	-0.16572	0.476272	Dentate gyrus, granule cell layer	nosig
	Syne2	0.875407	0.916677	91	96	0.896042	0.954978	-0.0664604	0.476305	Dentate gyrus, granule cell layer	nosig
	Dnlz	0.433684	0.3988	76	60	0.416242	1.08747	0.12098	0.476334	Dentate gyrus, granule cell layer	nosig
	Enpep	0.310478	0.313264	90	91	0.311871	0.991107	-0.0128878	0.476345	Dentate gyrus, granule cell layer	nosig
	Zscan25	0.356667	0.387541	87	85	0.372104	0.920332	-0.119773	0.47642	Dentate gyrus, granule cell layer	nosig
	Osr1	0.266122	0.292451	82	82	0.279287	0.90997	-0.136108	0.476444	Dentate gyrus, granule cell layer	nosig
	Daam1	1.34907	1.37158	92	96	1.36032	0.983582	-0.0238822	0.476549	Dentate gyrus, granule cell layer	nosig
	Sgcd	1.99918	1.86846	92	96	1.93382	1.06996	0.0975634	0.476549	Dentate gyrus, granule cell layer	nosig
	Grin2b	2.73278	2.72354	92	96	2.72816	1.00339	0.00488676	0.47655	Dentate gyrus, granule cell layer	nosig
	1600014C23Rik	1.00586	1.0961	91	93	1.05098	0.917672	-0.12395	0.476772	Dentate gyrus, granule cell layer	nosig
	Itm2a	0.179068	0.204392	74	74	0.19173	0.876099	-0.190834	0.476832	Dentate gyrus, granule cell layer	nosig
	Pdzd8	0.434044	0.425277	91	94	0.42966	1.02062	0.0294397	0.476894	Dentate gyrus, granule cell layer	nosig
	Mov10	0.330506	0.327987	81	76	0.329247	1.00768	0.0110393	0.476906	Dentate gyrus, granule cell layer	nosig
	Prkar2b	0.537272	0.499447	92	94	0.518359	1.07573	0.105321	0.477096	Dentate gyrus, granule cell layer	nosig
	2510009E07Rik	0.497685	0.470521	92	94	0.484103	1.05773	0.0809723	0.477098	Dentate gyrus, granule cell layer	nosig
	Gpr179	0.399771	0.376539	83	89	0.388155	1.0617	0.0863736	0.477127	Dentate gyrus, granule cell layer	nosig
	Obox5	0.182709	0.187642	79	67	0.185175	0.973711	-0.0384346	0.477183	Dentate gyrus, granule cell layer	nosig
	Trmu	0.412256	0.424929	82	85	0.418593	0.970175	-0.0436824	0.47728	Dentate gyrus, granule cell layer	nosig
	Coro2a	0.473756	0.519315	90	92	0.496535	0.91227	-0.132468	0.47734	Dentate gyrus, granule cell layer	nosig
	Actr3	0.545728	0.528594	92	96	0.537161	1.03242	0.0460234	0.477376	Dentate gyrus, granule cell layer	nosig
	Ric8b	0.63938	0.623781	92	96	0.631581	1.02501	0.0356344	0.477379	Dentate gyrus, granule cell layer	nosig
	Slc1a6	0.240753	0.270855	81	83	0.255804	0.888862	-0.169969	0.477428	Dentate gyrus, granule cell layer	nosig
	Pop1	0.270512	0.299326	86	89	0.284919	0.903736	-0.146026	0.477481	Dentate gyrus, granule cell layer	nosig
	Enpp5	0.415	0.44758	87	88	0.43129	0.927209	-0.109033	0.477545	Dentate gyrus, granule cell layer	nosig
	Jrk	0.538966	0.513716	89	88	0.526341	1.04915	0.0692243	0.477699	Dentate gyrus, granule cell layer	nosig
	Lpcat4	0.416398	0.449717	88	92	0.433058	0.92591	-0.111056	0.477893	Dentate gyrus, granule cell layer	nosig
	Npy	0.438932	0.496589	88	95	0.467761	0.883893	-0.178057	0.47805	Dentate gyrus, granule cell layer	nosig
	Sacs	0.66538	0.697105	92	95	0.681243	0.954491	-0.0671971	0.478077	Dentate gyrus, granule cell layer	nosig
	Shroom1	0.5475	0.621652	84	92	0.584576	0.880718	-0.183249	0.478089	Dentate gyrus, granule cell layer	nosig
	Osbpl2	0.549382	0.592054	89	93	0.570718	0.927926	-0.107918	0.478134	Dentate gyrus, granule cell layer	nosig
	Zfp385a	0.556303	0.559538	89	93	0.557921	0.99422	-0.00836332	0.478135	Dentate gyrus, granule cell layer	nosig
	Pou1f1	0.204682	0.228115	85	78	0.216399	0.897276	-0.156377	0.478147	Dentate gyrus, granule cell layer	nosig
	Gk	0.232048	0.250778	84	90	0.241413	0.925312	-0.111989	0.478155	Dentate gyrus, granule cell layer	nosig
	Psg28	0.165935	0.194853	77	68	0.180394	0.851591	-0.231767	0.478184	Dentate gyrus, granule cell layer	nosig
	Mepe	0.265888	0.270321	89	84	0.268105	0.983598	-0.0238592	0.478191	Dentate gyrus, granule cell layer	nosig
	Nfatc1	0.74013	0.738667	92	96	0.739399	1.00198	0.00285607	0.478209	Dentate gyrus, granule cell layer	nosig
	Dnal1	0.293525	0.296566	80	76	0.295045	0.989747	-0.0148688	0.478242	Dentate gyrus, granule cell layer	nosig
	Polr3g	0.278905	0.321571	84	84	0.300238	0.867318	-0.205367	0.478318	Dentate gyrus, granule cell layer	nosig
	Isyna1	0.695369	0.73747	84	83	0.716419	0.942912	-0.0848053	0.478336	Dentate gyrus, granule cell layer	nosig
	Urad	0.274386	0.2878	57	50	0.281093	0.953391	-0.0688599	0.478509	Dentate gyrus, granule cell layer	nosig
	Hao2	0.222732	0.18855	82	80	0.205641	1.18129	0.24036	0.478608	Dentate gyrus, granule cell layer	nosig
	Rnf26	0.572493	0.582278	75	79	0.577386	0.983195	-0.0244504	0.478632	Dentate gyrus, granule cell layer	nosig
	Cmpk1	0.261877	0.278815	81	81	0.270346	0.939249	-0.0904204	0.478646	Dentate gyrus, granule cell layer	nosig
	Syt3	0.578571	0.558632	91	95	0.568602	1.03569	0.050598	0.478711	Dentate gyrus, granule cell layer	nosig
	Ddias	0.459848	0.439674	92	95	0.449761	1.04588	0.0647233	0.478916	Dentate gyrus, granule cell layer	nosig
	Cypt12	0.386607	0.441185	89	92	0.413896	0.876292	-0.190516	0.478936	Dentate gyrus, granule cell layer	nosig
	Pmch	0.278636	0.281937	77	63	0.280286	0.988295	-0.0169868	0.479017	Dentate gyrus, granule cell layer	nosig
	Rab6b	0.840826	0.896687	92	96	0.868757	0.937702	-0.0927979	0.479043	Dentate gyrus, granule cell layer	nosig
	Slc12a7	0.438133	0.431207	90	92	0.43467	1.01606	0.022991	0.479088	Dentate gyrus, granule cell layer	nosig
	Sec23ip	0.539558	0.496368	86	95	0.517963	1.08701	0.120367	0.479334	Dentate gyrus, granule cell layer	nosig
	Pcdh11x	0.369867	0.388708	90	96	0.379287	0.951527	-0.0716828	0.479428	Dentate gyrus, granule cell layer	nosig
	Rspo4	0.348242	0.371277	91	94	0.359759	0.937958	-0.0924052	0.479452	Dentate gyrus, granule cell layer	nosig
	Arhgef33	0.333693	0.352843	88	89	0.343268	0.945728	-0.0805029	0.479517	Dentate gyrus, granule cell layer	nosig
	Cand2	0.352272	0.380329	81	82	0.3663	0.926228	-0.110561	0.479578	Dentate gyrus, granule cell layer	nosig
	Ccdc112	0.32475	0.357862	88	94	0.341306	0.907473	-0.140073	0.47975	Dentate gyrus, granule cell layer	nosig
	Mmp8	0.160171	0.175615	70	52	0.167893	0.912058	-0.132802	0.479754	Dentate gyrus, granule cell layer	nosig
	Nek3	0.251235	0.230912	81	80	0.241074	1.08801	0.121689	0.479785	Dentate gyrus, granule cell layer	nosig
	Bcar1	0.986772	1.03772	92	96	1.01225	0.950905	-0.0726272	0.479875	Dentate gyrus, granule cell layer	nosig
	Exoc6b	1.20586	1.27645	92	96	1.24115	0.944699	-0.0820738	0.479876	Dentate gyrus, granule cell layer	nosig
	Tspan4	0.623506	0.589031	89	96	0.606268	1.05853	0.0820584	0.480052	Dentate gyrus, granule cell layer	nosig
	Zfp12	0.293438	0.327118	80	68	0.310278	0.89704	-0.156756	0.480148	Dentate gyrus, granule cell layer	nosig
	Prss36	0.379707	0.395384	82	86	0.387546	0.960351	-0.0583657	0.480166	Dentate gyrus, granule cell layer	nosig
	Cutc	0.289918	0.315475	73	61	0.302697	0.918987	-0.121884	0.480226	Dentate gyrus, granule cell layer	nosig
	Cldn34a	0.222694	0.22202	72	51	0.222357	1.00304	0.00437847	0.480249	Dentate gyrus, granule cell layer	nosig
	Slc23a1	0.290787	0.289208	75	72	0.289998	1.00546	0.007852	0.480653	Dentate gyrus, granule cell layer	nosig
	Prrg2	0.607185	0.573202	81	89	0.590194	1.05929	0.0830923	0.480732	Dentate gyrus, granule cell layer	nosig
	Igf2	0.394186	0.387389	86	90	0.390787	1.01755	0.0250941	0.481182	Dentate gyrus, granule cell layer	nosig
	Sbsn	0.339918	0.313776	73	58	0.326847	1.08331	0.115452	0.481224	Dentate gyrus, granule cell layer	nosig
	Lrrn1	0.462055	0.498358	91	95	0.480206	0.927155	-0.109118	0.481249	Dentate gyrus, granule cell layer	nosig
	Klhl42	0.378552	0.43616	87	94	0.407356	0.86792	-0.204366	0.481316	Dentate gyrus, granule cell layer	nosig
	Dclre1a	0.267557	0.234567	70	67	0.251062	1.14064	0.189846	0.481415	Dentate gyrus, granule cell layer	nosig
	Ogfr	0.443812	0.513645	80	76	0.478729	0.864046	-0.210821	0.481552	Dentate gyrus, granule cell layer	nosig
	Dync1li1	0.435944	0.466245	90	94	0.451095	0.935012	-0.096943	0.481852	Dentate gyrus, granule cell layer	nosig
	Dhrs13	0.452962	0.489014	78	71	0.470988	0.926275	-0.110487	0.481967	Dentate gyrus, granule cell layer	nosig
	Gm4847	0.15792	0.15972	75	75	0.15882	0.98873	-0.0163511	0.482115	Dentate gyrus, granule cell layer	nosig
	Gp6	0.140961	0.1473	77	60	0.144131	0.956966	-0.063461	0.482145	Dentate gyrus, granule cell layer	nosig
	Zfp637	0.571848	0.606468	92	94	0.589158	0.942915	-0.0848004	0.482178	Dentate gyrus, granule cell layer	nosig
	C2cd3	0.643185	0.711632	92	95	0.677408	0.903817	-0.145897	0.482278	Dentate gyrus, granule cell layer	nosig
	Eefsec	0.970196	0.949052	92	96	0.959624	1.02228	0.0317885	0.482378	Dentate gyrus, granule cell layer	nosig
	Cep170	0.331557	0.36126	88	96	0.346409	0.917778	-0.123783	0.482403	Dentate gyrus, granule cell layer	nosig
	S100a11	0.308429	0.301067	84	75	0.304748	1.02445	0.0348534	0.482582	Dentate gyrus, granule cell layer	nosig
	Aldh7a1	0.406747	0.43966	91	94	0.423203	0.925141	-0.112254	0.482871	Dentate gyrus, granule cell layer	nosig
	Fam161b	0.31572	0.347772	82	79	0.331746	0.907834	-0.139499	0.482881	Dentate gyrus, granule cell layer	nosig
	Orai3	0.684149	0.608634	87	82	0.646392	1.12407	0.168736	0.483013	Dentate gyrus, granule cell layer	nosig
	Cmah	0.461516	0.50449	91	96	0.483003	0.914819	-0.128442	0.483021	Dentate gyrus, granule cell layer	nosig
	Ncoa5	0.431849	0.422618	86	89	0.427233	1.02184	0.0311723	0.483056	Dentate gyrus, granule cell layer	nosig
	Rab5b	0.381655	0.42181	87	84	0.401732	0.904805	-0.144322	0.48306	Dentate gyrus, granule cell layer	nosig
	Zpbp	0.319023	0.309326	88	89	0.314174	1.03135	0.0445318	0.48317	Dentate gyrus, granule cell layer	nosig
	Car10	1.47209	1.4858	92	96	1.47894	0.990769	-0.0133791	0.483217	Dentate gyrus, granule cell layer	nosig
	Rinl	0.42258	0.419909	81	77	0.421245	1.00636	0.00914831	0.483336	Dentate gyrus, granule cell layer	nosig
	C330018D20Rik	0.289278	0.304527	90	91	0.296903	0.949923	-0.0741169	0.483407	Dentate gyrus, granule cell layer	nosig
	Atp6v0a4	0.425078	0.415407	90	91	0.420242	1.02328	0.0332027	0.483408	Dentate gyrus, granule cell layer	nosig
	Crisp3	0.116102	0.125283	59	46	0.120692	0.926718	-0.109797	0.483426	Dentate gyrus, granule cell layer	nosig
	Mrps35	0.249494	0.285151	79	73	0.267322	0.874954	-0.192721	0.483484	Dentate gyrus, granule cell layer	nosig
	Oasl2	0.21152	0.228439	75	57	0.219979	0.925938	-0.111012	0.483543	Dentate gyrus, granule cell layer	nosig
	Zfp260	0.491524	0.477143	84	91	0.484333	1.03014	0.04284	0.483703	Dentate gyrus, granule cell layer	nosig
	Ap2a1	0.82433	0.788011	91	94	0.80617	1.04609	0.0650063	0.483731	Dentate gyrus, granule cell layer	nosig
	Hk3	0.325821	0.327706	78	68	0.326763	0.994247	-0.00832413	0.483747	Dentate gyrus, granule cell layer	nosig
	Sec62	0.238894	0.270728	85	92	0.254811	0.882413	-0.180474	0.483751	Dentate gyrus, granule cell layer	nosig
	Defb1	0.205268	0.19385	82	80	0.199559	1.0589	0.0825701	0.483818	Dentate gyrus, granule cell layer	nosig
	Mepce	0.764494	0.815225	85	89	0.789859	0.937771	-0.0926924	0.483934	Dentate gyrus, granule cell layer	nosig
	Zfp68	0.323034	0.340576	88	85	0.331805	0.948492	-0.0762923	0.483985	Dentate gyrus, granule cell layer	nosig
	Dapk1	1.35887	1.32884	92	96	1.34386	1.0226	0.0322355	0.484052	Dentate gyrus, granule cell layer	nosig
	Cyp2s1	0.294419	0.315894	86	85	0.305156	0.932017	-0.101572	0.484083	Dentate gyrus, granule cell layer	nosig
	Lpcat3	0.544386	0.525043	88	94	0.534714	1.03684	0.0521966	0.484137	Dentate gyrus, granule cell layer	nosig
	Lamc3	0.57409	0.546944	89	90	0.560517	1.04963	0.0698823	0.484172	Dentate gyrus, granule cell layer	nosig
	Mrgpra2a	0.0485	0.0534318	58	44	0.0509659	0.907699	-0.139714	0.484247	Dentate gyrus, granule cell layer	nosig
	Snai1	0.650337	0.693766	89	94	0.672052	0.937401	-0.0932614	0.484295	Dentate gyrus, granule cell layer	nosig
	Apol11b	0.224909	0.20037	77	73	0.212639	1.12247	0.166676	0.484297	Dentate gyrus, granule cell layer	nosig
	Lipo4	0.122127	0.152554	79	74	0.13734	0.800546	-0.320943	0.484432	Dentate gyrus, granule cell layer	nosig
	Barhl2	0.483122	0.472084	90	95	0.477603	1.02338	0.033344	0.484485	Dentate gyrus, granule cell layer	nosig
	Arid5a	0.692308	0.736705	91	95	0.714506	0.939735	-0.0896742	0.48465	Dentate gyrus, granule cell layer	nosig
	Brox	0.295988	0.347044	86	91	0.321516	0.852884	-0.229578	0.484838	Dentate gyrus, granule cell layer	nosig
	Lhx2	0.772076	0.740302	92	96	0.756189	1.04292	0.0606289	0.484889	Dentate gyrus, granule cell layer	nosig
	Myrip	1.44865	1.40071	92	96	1.42468	1.03423	0.0485547	0.484891	Dentate gyrus, granule cell layer	nosig
	Ppp1r15b	0.942098	1.00744	92	96	0.974768	0.935143	-0.0967416	0.484892	Dentate gyrus, granule cell layer	nosig
	Fkrp	0.662884	0.657775	86	89	0.66033	1.00777	0.011161	0.484921	Dentate gyrus, granule cell layer	nosig
	Togaram1	0.29863	0.306931	81	87	0.30278	0.972954	-0.0395572	0.484955	Dentate gyrus, granule cell layer	nosig
	Nap1l1	0.371091	0.406042	88	96	0.388566	0.913923	-0.129855	0.484997	Dentate gyrus, granule cell layer	nosig
	Vmn1r7	0.170821	0.22371	28	31	0.197266	0.763585	-0.389139	0.485	Dentate gyrus, granule cell layer	nosig
	Xpo7	0.528864	0.550245	88	94	0.539554	0.961143	-0.0571775	0.485016	Dentate gyrus, granule cell layer	nosig
	Hnmt	0.185395	0.194061	86	82	0.189728	0.955346	-0.065905	0.485105	Dentate gyrus, granule cell layer	nosig
	Lactb	0.362539	0.372957	89	94	0.367748	0.972066	-0.0408735	0.485163	Dentate gyrus, granule cell layer	nosig
	Rwdd4a	0.329517	0.350747	89	95	0.340132	0.939471	-0.09008	0.485176	Dentate gyrus, granule cell layer	nosig
	Lcor	0.438911	0.438413	90	92	0.438662	1.00114	0.00163807	0.485225	Dentate gyrus, granule cell layer	nosig
	Zscan29	0.292468	0.316348	77	69	0.304408	0.924513	-0.113235	0.48534	Dentate gyrus, granule cell layer	nosig
	Zswim2	0.108613	0.112458	80	72	0.110535	0.965802	-0.0502004	0.485511	Dentate gyrus, granule cell layer	nosig
	Zfp1	0.438494	0.45888	85	92	0.448687	0.955574	-0.0655608	0.485588	Dentate gyrus, granule cell layer	nosig
	Gstm1	0.557573	0.603663	89	86	0.580618	0.92365	-0.114582	0.485854	Dentate gyrus, granule cell layer	nosig
	Ces1e	0.189459	0.197986	74	69	0.193722	0.956936	-0.0635057	0.485855	Dentate gyrus, granule cell layer	nosig
	Gtf3c3	0.222036	0.252782	84	87	0.237409	0.87837	-0.1871	0.485953	Dentate gyrus, granule cell layer	nosig
	Abi2	0.401236	0.390089	89	90	0.395662	1.02858	0.040648	0.485977	Dentate gyrus, granule cell layer	nosig
	Gnat2	0.284025	0.299349	81	63	0.291687	0.948807	-0.0758131	0.485988	Dentate gyrus, granule cell layer	nosig
	Armh1	0.352429	0.369359	91	92	0.360894	0.954163	-0.0676917	0.486193	Dentate gyrus, granule cell layer	nosig
	Ino80d	0.521478	0.503896	90	96	0.512687	1.03489	0.0494802	0.48623	Dentate gyrus, granule cell layer	nosig
	Arih1	0.500868	0.496137	91	95	0.498502	1.00954	0.0136927	0.486356	Dentate gyrus, granule cell layer	nosig
	Pdp1	0.601319	0.633802	91	96	0.61756	0.948748	-0.0759026	0.486402	Dentate gyrus, granule cell layer	nosig
	Tbrg4	0.397573	0.398987	75	76	0.39828	0.996457	-0.00512018	0.48646	Dentate gyrus, granule cell layer	nosig
	Usp7	0.800587	0.74826	92	96	0.774424	1.06993	0.0975177	0.486568	Dentate gyrus, granule cell layer	nosig
	Vmn2r105	0.1384	0.120673	65	49	0.129537	1.1469	0.197735	0.486749	Dentate gyrus, granule cell layer	nosig
	Mocos	0.336118	0.325726	85	84	0.330922	1.0319	0.0453066	0.487125	Dentate gyrus, granule cell layer	nosig
	Oasl1	0.274405	0.247452	74	62	0.260929	1.10893	0.149162	0.48722	Dentate gyrus, granule cell layer	nosig
	Ccdc97	0.515976	0.56419	82	84	0.540083	0.914542	-0.128879	0.487411	Dentate gyrus, granule cell layer	nosig
	Tusc1	0.445727	0.5134	88	90	0.479564	0.868187	-0.203922	0.487748	Dentate gyrus, granule cell layer	nosig
	Cd200r3	0.169706	0.158909	85	88	0.164307	1.06794	0.0948349	0.487779	Dentate gyrus, granule cell layer	nosig
	Rel	0.307966	0.327926	89	94	0.317946	0.939135	-0.0905958	0.487784	Dentate gyrus, granule cell layer	nosig
	Cck	0.756809	0.792255	89	94	0.774532	0.955259	-0.0660362	0.487791	Dentate gyrus, granule cell layer	nosig
	Slc34a2	0.272289	0.29688	90	92	0.284585	0.917167	-0.124744	0.487863	Dentate gyrus, granule cell layer	nosig
	Gtf2h3	0.347012	0.365813	84	75	0.356413	0.948604	-0.0761225	0.48798	Dentate gyrus, granule cell layer	nosig
	Fmo4	0.156215	0.161706	79	68	0.158961	0.966045	-0.0498374	0.487991	Dentate gyrus, granule cell layer	nosig
	Nostrin	0.22143	0.245442	79	86	0.233436	0.90217	-0.148528	0.488201	Dentate gyrus, granule cell layer	nosig
	Nhsl2	0.803652	0.760833	92	96	0.782243	1.05628	0.0789908	0.488249	Dentate gyrus, granule cell layer	nosig
	Ptprh	0.214468	0.219105	79	76	0.216787	0.978837	-0.0308594	0.488543	Dentate gyrus, granule cell layer	nosig
	Nutf2	0.536839	0.572689	87	90	0.554764	0.937401	-0.0932619	0.488623	Dentate gyrus, granule cell layer	nosig
	Metap2	0.266011	0.309484	88	91	0.287747	0.859533	-0.218375	0.488633	Dentate gyrus, granule cell layer	nosig
	Mthfs	0.190236	0.184563	89	87	0.1874	1.03074	0.0436749	0.488667	Dentate gyrus, granule cell layer	nosig
	Nr4a2	0.345322	0.338022	90	89	0.341672	1.0216	0.030824	0.488687	Dentate gyrus, granule cell layer	nosig
	Apex2	0.170705	0.193907	88	86	0.182306	0.880342	-0.183863	0.48872	Dentate gyrus, granule cell layer	nosig
	Ccdc3	0.462311	0.43051	90	96	0.446411	1.07387	0.102816	0.488791	Dentate gyrus, granule cell layer	nosig
	Nsun2	0.474902	0.505479	92	94	0.49019	0.93951	-0.09002	0.488994	Dentate gyrus, granule cell layer	nosig
	Stx12	0.342953	0.346831	86	83	0.344892	0.988819	-0.0162213	0.489035	Dentate gyrus, granule cell layer	nosig
	Pou3f1	0.957	0.930432	92	95	0.943716	1.02855	0.0406189	0.489044	Dentate gyrus, granule cell layer	nosig
	Neurl1b	1.01265	0.957396	92	96	0.985024	1.05772	0.0809513	0.48909	Dentate gyrus, granule cell layer	nosig
	Grwd1	0.396194	0.448731	72	67	0.422463	0.882921	-0.179643	0.48937	Dentate gyrus, granule cell layer	nosig
	Slc16a6	0.327744	0.344961	82	77	0.336352	0.95009	-0.0738645	0.489548	Dentate gyrus, granule cell layer	nosig
	Abhd10	0.275206	0.291217	68	69	0.283212	0.945019	-0.0815852	0.489584	Dentate gyrus, granule cell layer	nosig
	Orc5	0.273989	0.290264	89	91	0.282126	0.94393	-0.0832476	0.489585	Dentate gyrus, granule cell layer	nosig
	Ccdc42	0.493944	0.508406	90	96	0.501175	0.971555	-0.041633	0.489646	Dentate gyrus, granule cell layer	nosig
	Adap1	0.845187	0.813688	91	96	0.829437	1.03871	0.0547954	0.489792	Dentate gyrus, granule cell layer	nosig
	Eri3	0.896	0.862379	92	95	0.879189	1.03899	0.0551768	0.489892	Dentate gyrus, granule cell layer	nosig
	Ccdc169	0.254963	0.2965	81	82	0.275731	0.859909	-0.217744	0.489953	Dentate gyrus, granule cell layer	nosig
	Map3k19	0.258358	0.289671	81	76	0.274015	0.891901	-0.165044	0.490062	Dentate gyrus, granule cell layer	nosig
	Npas1	0.30806	0.338	83	84	0.32303	0.911421	-0.133811	0.490329	Dentate gyrus, granule cell layer	nosig
	Zranb1	0.43136	0.431904	89	94	0.431632	0.998739	-0.00182063	0.490415	Dentate gyrus, granule cell layer	nosig
	Man2c1	0.460678	0.440363	90	91	0.45052	1.04613	0.0650659	0.490517	Dentate gyrus, granule cell layer	nosig
	Slc38a9	0.441644	0.435883	90	94	0.438764	1.01322	0.0189445	0.490518	Dentate gyrus, granule cell layer	nosig
	Gpr19	0.391884	0.435337	86	89	0.41361	0.900185	-0.151707	0.490534	Dentate gyrus, granule cell layer	nosig
	Slc41a2	0.593516	0.646937	91	95	0.620227	0.917426	-0.124337	0.49063	Dentate gyrus, granule cell layer	nosig
	Mindy4	0.661565	0.683177	92	96	0.672371	0.968366	-0.0463762	0.490775	Dentate gyrus, granule cell layer	nosig
	Ncoa1	0.995739	0.946219	92	96	0.970979	1.05234	0.0735941	0.490777	Dentate gyrus, granule cell layer	nosig
	Rab3a	0.732988	0.796247	83	81	0.764617	0.920554	-0.119426	0.490788	Dentate gyrus, granule cell layer	nosig
	Ppp6r1	0.447195	0.433143	87	84	0.440169	1.03244	0.0460624	0.490803	Dentate gyrus, granule cell layer	nosig
	Slc6a5	0.360161	0.395813	87	96	0.377987	0.909928	-0.136176	0.490932	Dentate gyrus, granule cell layer	nosig
	Timm22	0.479329	0.438238	82	80	0.458783	1.09377	0.129304	0.491181	Dentate gyrus, granule cell layer	nosig
	Kif3a	0.402678	0.365703	87	91	0.384191	1.10111	0.138954	0.491322	Dentate gyrus, granule cell layer	nosig
	Prss34	0.358474	0.391403	78	67	0.374939	0.91587	-0.126785	0.491405	Dentate gyrus, granule cell layer	nosig
	Ing5	0.492609	0.466944	87	89	0.479777	1.05496	0.0771946	0.491465	Dentate gyrus, granule cell layer	nosig
	Cox6c	0.504374	0.516383	91	94	0.510378	0.976743	-0.0339486	0.491479	Dentate gyrus, granule cell layer	nosig
	Prdm15	0.550478	0.550638	92	94	0.550558	0.999709	-0.000419364	0.491563	Dentate gyrus, granule cell layer	nosig
	Zfp688	0.438182	0.47038	77	79	0.454281	0.931549	-0.102296	0.491651	Dentate gyrus, granule cell layer	nosig
	Bckdha	0.401767	0.395368	86	87	0.398568	1.01619	0.0231652	0.491657	Dentate gyrus, granule cell layer	nosig
	Cyp2a12	0.184675	0.193405	80	84	0.18904	0.954863	-0.0666347	0.491718	Dentate gyrus, granule cell layer	nosig
	Churc1	0.294145	0.324259	83	81	0.309202	0.907128	-0.140622	0.491821	Dentate gyrus, granule cell layer	nosig
	Sgta	0.507783	0.487897	83	87	0.49784	1.04076	0.0576372	0.491833	Dentate gyrus, granule cell layer	nosig
	Rap1a	0.476167	0.459359	84	92	0.467763	1.03659	0.0518455	0.491977	Dentate gyrus, granule cell layer	nosig
	Zfp276	0.427588	0.440872	85	86	0.43423	0.969869	-0.044138	0.492812	Dentate gyrus, granule cell layer	nosig
	Top2a	0.24965	0.226333	80	75	0.237992	1.10302	0.141458	0.492904	Dentate gyrus, granule cell layer	nosig
	Fads1	0.623427	0.601379	89	95	0.612403	1.03666	0.0519462	0.493011	Dentate gyrus, granule cell layer	nosig
	Pja1	0.460878	0.488226	90	93	0.474552	0.943985	-0.0831643	0.493157	Dentate gyrus, granule cell layer	nosig
	Ehd4	0.560304	0.547394	92	94	0.553849	1.02359	0.0336321	0.493279	Dentate gyrus, granule cell layer	nosig
	Srrm4	1.15822	1.118	92	96	1.13811	1.03597	0.0509859	0.493312	Dentate gyrus, granule cell layer	nosig
	Slc39a1	0.510417	0.562877	84	81	0.536647	0.9068	-0.141143	0.493649	Dentate gyrus, granule cell layer	nosig
	Copz1	0.29059	0.282289	83	76	0.28644	1.02941	0.0418115	0.493677	Dentate gyrus, granule cell layer	nosig
	Tbc1d20	0.385244	0.381776	86	85	0.38351	1.00908	0.013045	0.493783	Dentate gyrus, granule cell layer	nosig
	Stab2	0.75844	0.779813	91	96	0.769126	0.972592	-0.0400931	0.49405	Dentate gyrus, granule cell layer	nosig
	Lmtk2	0.611099	0.606469	91	96	0.608784	1.00763	0.0109726	0.494052	Dentate gyrus, granule cell layer	nosig
	Cmbl	0.361267	0.33959	86	78	0.350429	1.06383	0.0892744	0.494451	Dentate gyrus, granule cell layer	nosig
	Nupr1	0.445545	0.43344	88	84	0.439493	1.02793	0.0397387	0.494529	Dentate gyrus, granule cell layer	nosig
	Cbs	0.3508	0.391633	85	79	0.371216	0.895737	-0.158853	0.494677	Dentate gyrus, granule cell layer	nosig
	Mgat4e	0.287905	0.274562	84	80	0.281234	1.04859	0.0684571	0.494839	Dentate gyrus, granule cell layer	nosig
	Lgi3	0.563321	0.589012	84	86	0.576167	0.956384	-0.0643378	0.494874	Dentate gyrus, granule cell layer	nosig
	Ofcc1	0.715011	0.721677	92	96	0.718344	0.990763	-0.0133883	0.495002	Dentate gyrus, granule cell layer	nosig
	Dgke	0.353711	0.376747	90	83	0.365229	0.938856	-0.0910244	0.495149	Dentate gyrus, granule cell layer	nosig
	Hsdl2	0.303694	0.290627	85	83	0.29716	1.04496	0.0634527	0.495179	Dentate gyrus, granule cell layer	nosig
	Mbd3l1	0.222687	0.247	83	72	0.234843	0.901566	-0.149495	0.495434	Dentate gyrus, granule cell layer	nosig
	Smpdl3b	0.370198	0.353885	86	78	0.362041	1.0461	0.0650168	0.49549	Dentate gyrus, granule cell layer	nosig
	Adcy6	0.465176	0.440828	85	87	0.453002	1.05523	0.0775636	0.495584	Dentate gyrus, granule cell layer	nosig
	Shpk	0.311593	0.340674	86	86	0.326134	0.914636	-0.128731	0.495614	Dentate gyrus, granule cell layer	nosig
	Vmn1r217	0.221529	0.232429	51	35	0.226979	0.953107	-0.0692892	0.49569	Dentate gyrus, granule cell layer	nosig
	Mesp1	0.469733	0.500127	75	71	0.48493	0.939229	-0.0904518	0.495692	Dentate gyrus, granule cell layer	nosig
	Senp2	0.349151	0.357859	86	85	0.353505	0.975667	-0.0355388	0.495738	Dentate gyrus, granule cell layer	nosig
	Kcnj3	0.567319	0.544677	91	96	0.555998	1.04157	0.0587582	0.495759	Dentate gyrus, granule cell layer	nosig
	Sqstm1	0.565067	0.591462	89	93	0.578265	0.955373	-0.0658634	0.495772	Dentate gyrus, granule cell layer	nosig
	Rmi2	0.539769	0.545463	91	95	0.542616	0.989561	-0.015139	0.495786	Dentate gyrus, granule cell layer	nosig
	Manea	0.308494	0.330185	87	92	0.31934	0.934308	-0.09803	0.495799	Dentate gyrus, granule cell layer	nosig
	Lonrf2	0.533848	0.513863	92	95	0.523855	1.03889	0.0550443	0.495858	Dentate gyrus, granule cell layer	nosig
	Stard5	0.365215	0.393784	79	74	0.379499	0.927451	-0.108657	0.495929	Dentate gyrus, granule cell layer	nosig
	Rpl6	0.444367	0.433729	79	70	0.439048	1.02453	0.0349595	0.495977	Dentate gyrus, granule cell layer	nosig
	Gnl3	0.384949	0.410192	79	73	0.397571	0.938462	-0.0916299	0.496241	Dentate gyrus, granule cell layer	nosig
	Kirrel2	0.348179	0.356268	78	71	0.352224	0.977298	-0.0331301	0.496286	Dentate gyrus, granule cell layer	nosig
	Prpf4b	0.367344	0.392441	90	93	0.379893	0.93605	-0.0953418	0.496688	Dentate gyrus, granule cell layer	nosig
	Phc2	1.12595	1.10234	92	96	1.11414	1.02141	0.030563	0.4967	Dentate gyrus, granule cell layer	nosig
	Tmem135	0.79412	0.853385	92	96	0.823752	0.930552	-0.103841	0.4967	Dentate gyrus, granule cell layer	nosig
	Nrtn	0.530282	0.573209	85	86	0.551746	0.925111	-0.112301	0.496717	Dentate gyrus, granule cell layer	nosig
	Ptger3	0.324682	0.35413	88	92	0.339406	0.916842	-0.125254	0.496723	Dentate gyrus, granule cell layer	nosig
	St6galnac2	0.349862	0.341157	87	83	0.345509	1.02552	0.036352	0.496756	Dentate gyrus, granule cell layer	nosig
	Gpr84	0.78992	0.72189	88	91	0.755905	1.09424	0.129928	0.496824	Dentate gyrus, granule cell layer	nosig
	Ctso	0.29517	0.276798	88	89	0.285984	1.06638	0.0927161	0.497007	Dentate gyrus, granule cell layer	nosig
	Klhl10	0.338321	0.372462	84	78	0.355391	0.908339	-0.138697	0.497262	Dentate gyrus, granule cell layer	nosig
	Parp16	0.495416	0.527521	89	96	0.511468	0.93914	-0.0905884	0.497302	Dentate gyrus, granule cell layer	nosig
	Hmga1	0.675756	0.645521	90	94	0.660638	1.04684	0.0660368	0.497514	Dentate gyrus, granule cell layer	nosig
	Rap2a	0.809978	0.767396	92	96	0.788687	1.05549	0.0779123	0.497549	Dentate gyrus, granule cell layer	nosig
	Ear14	0.298268	0.320176	71	74	0.309222	0.931575	-0.102256	0.49756	Dentate gyrus, granule cell layer	nosig
	Tmub2	0.435892	0.458958	74	71	0.447425	0.949743	-0.074391	0.497566	Dentate gyrus, granule cell layer	nosig
	Anks6	0.651065	0.60566	92	94	0.628362	1.07497	0.104295	0.497589	Dentate gyrus, granule cell layer	nosig
	Nup160	0.346444	0.339815	90	92	0.34313	1.01951	0.0278736	0.49763	Dentate gyrus, granule cell layer	nosig
	Prune1	0.468764	0.443367	89	90	0.456065	1.05728	0.0803616	0.497791	Dentate gyrus, granule cell layer	nosig
	Rpl19	0.664318	0.658709	85	79	0.661513	1.00851	0.0122323	0.497804	Dentate gyrus, granule cell layer	nosig
	Psrc1	0.49784	0.534382	81	76	0.516111	0.931618	-0.10219	0.497826	Dentate gyrus, granule cell layer	nosig
	Bbs4	0.286651	0.316337	86	83	0.301494	0.906157	-0.142168	0.497969	Dentate gyrus, granule cell layer	nosig
	Mvd	0.471747	0.53631	83	84	0.504028	0.879617	-0.185053	0.498423	Dentate gyrus, granule cell layer	nosig
	Klhl18	0.378826	0.401924	86	92	0.390375	0.942531	-0.0853887	0.498541	Dentate gyrus, granule cell layer	nosig
	Ppp1r35	0.689354	0.759522	79	69	0.724438	0.907616	-0.139845	0.498711	Dentate gyrus, granule cell layer	nosig
	Kif9	0.325119	0.332297	84	91	0.328708	0.9784	-0.0315039	0.498743	Dentate gyrus, granule cell layer	nosig
	Cyp2b19	0.192476	0.209671	82	79	0.201073	0.917989	-0.123451	0.498838	Dentate gyrus, granule cell layer	nosig
	Pctp	0.288412	0.320122	85	90	0.304267	0.900943	-0.150493	0.498911	Dentate gyrus, granule cell layer	nosig
	Bcap31	0.277111	0.292224	81	76	0.284667	0.948284	-0.0766086	0.498934	Dentate gyrus, granule cell layer	nosig
	Prl2a1	0.15121	0.184851	62	47	0.16803	0.818008	-0.289813	0.498948	Dentate gyrus, granule cell layer	nosig
	Coq9	0.336778	0.365949	81	79	0.351364	0.920285	-0.119847	0.499194	Dentate gyrus, granule cell layer	nosig
	Scrt2	0.567066	0.589621	91	95	0.578343	0.961746	-0.0562715	0.499243	Dentate gyrus, granule cell layer	nosig
	Taar8b	0.235651	0.256351	43	37	0.246001	0.919251	-0.12147	0.499345	Dentate gyrus, granule cell layer	nosig
	Serpinb3b	0.214901	0.212195	81	82	0.213548	1.01275	0.0182823	0.499379	Dentate gyrus, granule cell layer	nosig
	Tesk1	0.511667	0.554038	84	78	0.532853	0.923522	-0.114782	0.499395	Dentate gyrus, granule cell layer	nosig
	Vmn1r173	0.177796	0.194705	54	44	0.18625	0.913159	-0.131061	0.499676	Dentate gyrus, granule cell layer	nosig
	Cyp2c29	0.141068	0.139413	59	46	0.14024	1.01187	0.0170231	0.499688	Dentate gyrus, granule cell layer	nosig
	Cavin4	0.41758	0.399202	88	89	0.408391	1.04604	0.0649312	0.499799	Dentate gyrus, granule cell layer	nosig
	Ndufc2	0.320557	0.341569	79	72	0.331063	0.938483	-0.0915982	0.500096	Dentate gyrus, granule cell layer	nosig
	Ext2	0.986989	0.949906	92	96	0.968448	1.03904	0.0552491	0.500104	Dentate gyrus, granule cell layer	nosig
	Zcchc7	0.638815	0.626277	92	94	0.632546	1.02002	0.0285987	0.500182	Dentate gyrus, granule cell layer	nosig
	Ptpn18	0.357318	0.356706	88	85	0.357012	1.00172	0.00247432	0.500248	Dentate gyrus, granule cell layer	nosig
	Ces2e	0.198343	0.202542	70	48	0.200442	0.979269	-0.0302223	0.500397	Dentate gyrus, granule cell layer	nosig
	Fahd2a	0.35393	0.31437	71	73	0.33415	1.12584	0.170999	0.50074	Dentate gyrus, granule cell layer	nosig
	Gpr27	0.583725	0.607718	80	85	0.595721	0.96052	-0.0581123	0.500758	Dentate gyrus, granule cell layer	nosig
	Sugp1	0.410256	0.391857	86	84	0.401056	1.04695	0.066196	0.500799	Dentate gyrus, granule cell layer	nosig
	Ccs	0.334062	0.367452	81	73	0.350757	0.90913	-0.137441	0.500921	Dentate gyrus, granule cell layer	nosig
	Cry1	0.394538	0.425453	91	95	0.409996	0.927338	-0.108833	0.50097	Dentate gyrus, granule cell layer	nosig
	Sowahc	0.645239	0.603979	92	94	0.624609	1.06831	0.0953362	0.50105	Dentate gyrus, granule cell layer	nosig
	Esp24	0.246793	0.218162	82	74	0.232477	1.13124	0.177899	0.501223	Dentate gyrus, granule cell layer	nosig
	Cc2d1b	0.373134	0.431707	82	82	0.402421	0.864322	-0.210359	0.501225	Dentate gyrus, granule cell layer	nosig
	Phf13	0.629464	0.610602	84	83	0.620033	1.03089	0.0438912	0.501473	Dentate gyrus, granule cell layer	nosig
	Abca7	0.435107	0.441663	84	86	0.438385	0.985157	-0.0215746	0.501795	Dentate gyrus, granule cell layer	nosig
	Npsr1	0.566315	0.594677	92	96	0.580496	0.952307	-0.0705012	0.501808	Dentate gyrus, granule cell layer	nosig
	Fsd1	0.326127	0.340851	79	67	0.333489	0.956802	-0.0637081	0.501866	Dentate gyrus, granule cell layer	nosig
	Ip6k3	0.510899	0.484351	89	94	0.497625	1.05481	0.0769847	0.501906	Dentate gyrus, granule cell layer	nosig
	Sh2d3c	0.569178	0.5495	90	94	0.559339	1.03581	0.0507599	0.501912	Dentate gyrus, granule cell layer	nosig
	Vmn2r99	0.162244	0.153111	90	81	0.157678	1.05965	0.0835901	0.502009	Dentate gyrus, granule cell layer	nosig
	Ptgdr	0.291685	0.338418	89	91	0.315051	0.86191	-0.214391	0.502259	Dentate gyrus, granule cell layer	nosig
	Ovol2	0.27446	0.300209	87	91	0.287334	0.91423	-0.129372	0.502377	Dentate gyrus, granule cell layer	nosig
	Nrg4	0.282483	0.287023	89	88	0.284753	0.984184	-0.0230002	0.502599	Dentate gyrus, granule cell layer	nosig
	Sh2b1	0.453988	0.482593	85	81	0.46829	0.940728	-0.0881509	0.502633	Dentate gyrus, granule cell layer	nosig
	P2rx7	0.509242	0.519042	91	95	0.514142	0.981118	-0.0275009	0.502709	Dentate gyrus, granule cell layer	nosig
	Dsg1b	0.128162	0.140089	74	56	0.134126	0.914861	-0.128376	0.502853	Dentate gyrus, granule cell layer	nosig
	Flg2	0.12653	0.12723	83	74	0.12688	0.994501	-0.00795496	0.50291	Dentate gyrus, granule cell layer	nosig
	Rexo5	0.294541	0.307568	85	88	0.301055	0.957645	-0.0624369	0.503145	Dentate gyrus, granule cell layer	nosig
	Ftl1	0.687014	0.659864	73	81	0.673439	1.04114	0.0581697	0.50323	Dentate gyrus, granule cell layer	nosig
	Ccdc96	0.578952	0.641403	83	77	0.610177	0.902634	-0.147787	0.503272	Dentate gyrus, granule cell layer	nosig
	Mbip	0.31846	0.298582	87	91	0.308521	1.06657	0.0929819	0.503306	Dentate gyrus, granule cell layer	nosig
	Ppox	0.502815	0.555342	81	76	0.529078	0.905415	-0.14335	0.503412	Dentate gyrus, granule cell layer	nosig
	Camkmt	1.02705	1.03649	91	96	1.03177	0.990898	-0.0131923	0.503489	Dentate gyrus, granule cell layer	nosig
	Ogfod1	0.384345	0.375169	84	83	0.379757	1.02446	0.0348634	0.50351	Dentate gyrus, granule cell layer	nosig
	Mettl15	0.362055	0.381532	91	94	0.371793	0.948951	-0.0755951	0.503664	Dentate gyrus, granule cell layer	nosig
	Gpa33	0.323933	0.354835	89	91	0.339384	0.91291	-0.131455	0.504078	Dentate gyrus, granule cell layer	nosig
	Il17re	0.312377	0.337845	77	71	0.325111	0.924615	-0.113075	0.504225	Dentate gyrus, granule cell layer	nosig
	Tiparp	0.377967	0.419677	91	96	0.398822	0.900614	-0.151019	0.504346	Dentate gyrus, granule cell layer	nosig
	Actb	1.0613	1.1544	91	96	1.10785	0.919353	-0.12131	0.504352	Dentate gyrus, granule cell layer	nosig
	Ttc29	0.571242	0.555747	91	95	0.563495	1.02788	0.0396722	0.504447	Dentate gyrus, granule cell layer	nosig
	Wfdc6b	0.26578	0.312698	59	53	0.289239	0.849956	-0.23454	0.504585	Dentate gyrus, granule cell layer	nosig
	P2rx4	0.410773	0.430977	88	88	0.420875	0.953119	-0.0692714	0.504628	Dentate gyrus, granule cell layer	nosig
	Anpep	0.294101	0.291833	89	84	0.292967	1.00777	0.0111676	0.504973	Dentate gyrus, granule cell layer	nosig
	P2ry2	0.564176	0.59974	91	96	0.581958	0.940701	-0.0881913	0.505211	Dentate gyrus, granule cell layer	nosig
	Map6	0.783043	0.757	92	96	0.770022	1.0344	0.0487991	0.505228	Dentate gyrus, granule cell layer	nosig
	Bnip3	0.398744	0.415804	90	92	0.407274	0.958971	-0.0604404	0.505691	Dentate gyrus, granule cell layer	nosig
	Sftpd	0.204395	0.212532	86	79	0.208463	0.961717	-0.0563153	0.505762	Dentate gyrus, granule cell layer	nosig
	Zfp101	0.204188	0.179735	69	68	0.191962	1.13605	0.184027	0.505954	Dentate gyrus, granule cell layer	nosig
	Copb2	0.350488	0.329157	86	83	0.339822	1.06481	0.0905923	0.505978	Dentate gyrus, granule cell layer	nosig
	Pcgf3	0.394874	0.374516	87	91	0.384695	1.05436	0.0763616	0.506093	Dentate gyrus, granule cell layer	nosig
	Ctsh	0.303928	0.289612	83	85	0.29677	1.04943	0.069608	0.506277	Dentate gyrus, granule cell layer	nosig
	Fam240b	0.199618	0.204534	89	88	0.202076	0.975964	-0.0350997	0.506343	Dentate gyrus, granule cell layer	nosig
	Tspo	0.319554	0.295833	74	60	0.307694	1.08018	0.111275	0.506398	Dentate gyrus, granule cell layer	nosig
	Gjb1	0.270609	0.287714	87	84	0.279162	0.940548	-0.088426	0.506491	Dentate gyrus, granule cell layer	nosig
	Fas	0.231636	0.267075	88	93	0.249356	0.867307	-0.205385	0.506566	Dentate gyrus, granule cell layer	nosig
	Nlrp5	0.173694	0.192264	85	72	0.182979	0.903415	-0.146539	0.506643	Dentate gyrus, granule cell layer	nosig
	Rgs8	0.640598	0.702479	92	96	0.671538	0.91191	-0.133037	0.506944	Dentate gyrus, granule cell layer	nosig
	Tssk6	0.791679	0.858357	81	84	0.825018	0.922319	-0.116662	0.507127	Dentate gyrus, granule cell layer	nosig
	Sema6b	0.617622	0.597046	90	87	0.607334	1.03446	0.0488826	0.507234	Dentate gyrus, granule cell layer	nosig
	Lmbr1l	0.473322	0.431165	87	85	0.452243	1.09778	0.134582	0.507283	Dentate gyrus, granule cell layer	nosig
	Serpinb13	0.160538	0.172068	78	73	0.166303	0.932992	-0.100064	0.50744	Dentate gyrus, granule cell layer	nosig
	Zc3hc1	0.312151	0.311548	86	93	0.31185	1.00193	0.00278859	0.507584	Dentate gyrus, granule cell layer	nosig
	Nxf1	0.426241	0.445952	87	83	0.436097	0.955801	-0.0652172	0.507678	Dentate gyrus, granule cell layer	nosig
	Prkar1b	1.08802	1.03697	92	96	1.0625	1.04923	0.069335	0.507803	Dentate gyrus, granule cell layer	nosig
	Myo1d	1.56583	1.52283	92	96	1.54433	1.02823	0.0401659	0.507803	Dentate gyrus, granule cell layer	nosig
	Sh3gl3	0.460544	0.457792	90	96	0.459168	1.00601	0.00864919	0.50781	Dentate gyrus, granule cell layer	nosig
	Itga2	0.290989	0.308275	88	91	0.299632	0.943926	-0.0832538	0.507848	Dentate gyrus, granule cell layer	nosig
	Med14	0.245753	0.24778	81	82	0.246767	0.991818	-0.011853	0.507858	Dentate gyrus, granule cell layer	nosig
	Incenp	0.50762	0.490347	92	95	0.498983	1.03522	0.0499435	0.507905	Dentate gyrus, granule cell layer	nosig
	Myh15	0.327055	0.357632	91	95	0.342343	0.914502	-0.128941	0.507929	Dentate gyrus, granule cell layer	nosig
	Pofut2	0.7359	0.710632	90	95	0.723266	1.03556	0.0504079	0.507956	Dentate gyrus, granule cell layer	nosig
	B9d1	0.476709	0.526192	86	78	0.501451	0.90596	-0.14248	0.508075	Dentate gyrus, granule cell layer	nosig
	Chgb	0.36261	0.390163	82	92	0.376386	0.92938	-0.105659	0.508115	Dentate gyrus, granule cell layer	nosig
	Iqcf3	0.306765	0.287759	85	79	0.297262	1.06605	0.092269	0.508291	Dentate gyrus, granule cell layer	nosig
	Asnsd1	0.206608	0.230988	79	80	0.218798	0.894454	-0.160921	0.508336	Dentate gyrus, granule cell layer	nosig
	Zscan4d	0.179667	0.20335	81	80	0.191508	0.883534	-0.178642	0.508605	Dentate gyrus, granule cell layer	nosig
	Ldlrad1	0.434081	0.408393	86	84	0.421237	1.0629	0.088008	0.508765	Dentate gyrus, granule cell layer	nosig
	Nr4a1	0.884011	0.925263	91	95	0.904637	0.955416	-0.0657994	0.508808	Dentate gyrus, granule cell layer	nosig
	Dusp9	0.303146	0.316321	82	81	0.309734	0.95835	-0.0613749	0.508926	Dentate gyrus, granule cell layer	nosig
	Ift20	0.509494	0.450237	79	76	0.479865	1.13161	0.17838	0.508995	Dentate gyrus, granule cell layer	nosig
	Chrnd	0.306521	0.267554	71	65	0.287037	1.14564	0.196157	0.509232	Dentate gyrus, granule cell layer	nosig
	Sstr2	0.379321	0.363347	81	72	0.371334	1.04396	0.0620703	0.509389	Dentate gyrus, granule cell layer	nosig
	Trap1	0.395605	0.37164	86	89	0.383623	1.06448	0.0901519	0.509503	Dentate gyrus, granule cell layer	nosig
	Ccng2	0.488191	0.460942	89	86	0.474566	1.05912	0.0828609	0.509505	Dentate gyrus, granule cell layer	nosig
	Ntn1	0.696598	0.745083	92	96	0.720841	0.934926	-0.0970758	0.509523	Dentate gyrus, granule cell layer	nosig
	Clnk	0.562707	0.5982	92	95	0.580453	0.940666	-0.0882452	0.509637	Dentate gyrus, granule cell layer	nosig
	Ptger1	0.636663	0.589812	86	80	0.613238	1.07943	0.110273	0.509715	Dentate gyrus, granule cell layer	nosig
	Ecm2	0.180812	0.182526	69	57	0.181669	0.990606	-0.0136173	0.509722	Dentate gyrus, granule cell layer	nosig
	Ldah	0.373859	0.380681	92	94	0.37727	0.982079	-0.0260889	0.509752	Dentate gyrus, granule cell layer	nosig
	Stard10	0.539843	0.524767	89	90	0.532305	1.02873	0.040863	0.509757	Dentate gyrus, granule cell layer	nosig
	Smc1b	0.25575	0.246787	80	80	0.251269	1.03632	0.0514649	0.510119	Dentate gyrus, granule cell layer	nosig
	Vmn2r18	0.12481	0.141526	79	76	0.133168	0.881886	-0.181335	0.51013	Dentate gyrus, granule cell layer	nosig
	4930433I11Rik	0.17361	0.196081	82	74	0.184845	0.885398	-0.175602	0.510293	Dentate gyrus, granule cell layer	nosig
	Eif2b2	0.455389	0.486912	90	91	0.47115	0.935259	-0.0965622	0.510364	Dentate gyrus, granule cell layer	nosig
	Stmn4	0.849744	0.880031	90	96	0.864888	0.965584	-0.0505257	0.510433	Dentate gyrus, granule cell layer	nosig
	Keap1	0.640344	0.661033	90	90	0.650689	0.968702	-0.0458749	0.510524	Dentate gyrus, granule cell layer	nosig
	Npw	0.379362	0.4331	58	40	0.406231	0.875923	-0.191125	0.510676	Dentate gyrus, granule cell layer	nosig
	1700019A02Rik	0.140683	0.152342	82	76	0.146513	0.923467	-0.114867	0.510701	Dentate gyrus, granule cell layer	nosig
	Epgn	0.164689	0.181543	61	46	0.173116	0.907157	-0.140575	0.510792	Dentate gyrus, granule cell layer	nosig
	Maged2	0.204542	0.226582	72	67	0.215562	0.902727	-0.147639	0.5108	Dentate gyrus, granule cell layer	nosig
	Rab9b	0.148917	0.183696	60	56	0.166307	0.810667	-0.302818	0.510859	Dentate gyrus, granule cell layer	nosig
	Cyp2d10	0.220185	0.253784	81	74	0.236984	0.867609	-0.204882	0.510936	Dentate gyrus, granule cell layer	nosig
	Heatr1	0.36208	0.3485	87	86	0.35529	1.03897	0.0551517	0.510982	Dentate gyrus, granule cell layer	nosig
	Otud6b	0.266845	0.292776	84	85	0.279811	0.91143	-0.133796	0.511079	Dentate gyrus, granule cell layer	nosig
	Map2k4	0.640957	0.611115	92	96	0.626036	1.04883	0.0687836	0.511246	Dentate gyrus, granule cell layer	nosig
	Ugt2b38	0.148934	0.176641	76	64	0.162787	0.843148	-0.246142	0.511341	Dentate gyrus, granule cell layer	nosig
	Ptchd4	0.690837	0.711042	92	95	0.70094	0.971584	-0.0415897	0.511375	Dentate gyrus, granule cell layer	nosig
	Tac4	0.716944	0.645905	90	95	0.681425	1.10998	0.150539	0.511484	Dentate gyrus, granule cell layer	nosig
	Stat2	0.333741	0.321128	81	78	0.327434	1.03928	0.0555784	0.511591	Dentate gyrus, granule cell layer	nosig
	Ift27	0.683386	0.657394	88	94	0.67039	1.03954	0.055944	0.511809	Dentate gyrus, granule cell layer	nosig
	Gjb4	0.314123	0.355296	73	54	0.33471	0.884116	-0.177692	0.511868	Dentate gyrus, granule cell layer	nosig
	Figla	0.399388	0.416614	85	88	0.408001	0.958654	-0.0609182	0.5119	Dentate gyrus, granule cell layer	nosig
	Pfn3	0.583278	0.594379	72	58	0.588829	0.981322	-0.0272008	0.512014	Dentate gyrus, granule cell layer	nosig
	Spryd7	0.355619	0.380703	84	91	0.368161	0.934111	-0.0983345	0.512106	Dentate gyrus, granule cell layer	nosig
	Ddx39b	0.771319	0.747094	91	96	0.759206	1.03243	0.0460378	0.512149	Dentate gyrus, granule cell layer	nosig
	Zfand6	0.319729	0.358589	85	90	0.339159	0.891632	-0.165479	0.512269	Dentate gyrus, granule cell layer	nosig
	Il1b	0.250338	0.239486	77	72	0.244912	1.04531	0.0639334	0.512283	Dentate gyrus, granule cell layer	nosig
	Luc7l3	0.481308	0.521726	91	95	0.501517	0.922529	-0.116334	0.512305	Dentate gyrus, granule cell layer	nosig
	Rcan1	0.697418	0.751905	91	95	0.724661	0.927534	-0.108528	0.512307	Dentate gyrus, granule cell layer	nosig
	Pan2	0.430888	0.421093	89	86	0.42599	1.02326	0.0331727	0.512383	Dentate gyrus, granule cell layer	nosig
	Minpp1	0.430622	0.419606	90	94	0.425114	1.02625	0.0373861	0.512551	Dentate gyrus, granule cell layer	nosig
	Rplp2	0.539577	0.553057	78	70	0.546317	0.975626	-0.0355999	0.512577	Dentate gyrus, granule cell layer	nosig
	Insm2	0.340338	0.361242	71	66	0.35079	0.942132	-0.085999	0.512605	Dentate gyrus, granule cell layer	nosig
	Vmn1r29	0.250387	0.274557	80	79	0.262472	0.911969	-0.132943	0.512765	Dentate gyrus, granule cell layer	nosig
	Zfp407	1.24295	1.22031	92	96	1.23163	1.01855	0.0265126	0.512972	Dentate gyrus, granule cell layer	nosig
	Triap1	0.420014	0.442216	71	51	0.431115	0.949795	-0.0743125	0.513089	Dentate gyrus, granule cell layer	nosig
	Gpr141	0.218908	0.248435	87	92	0.233671	0.881149	-0.182542	0.513305	Dentate gyrus, granule cell layer	nosig
	Slc35e3	0.332159	0.318341	82	88	0.32525	1.04341	0.0612994	0.51354	Dentate gyrus, granule cell layer	nosig
	Dnttip2	0.349388	0.36061	80	77	0.354999	0.968878	-0.045613	0.513677	Dentate gyrus, granule cell layer	nosig
	Foxe1	0.658378	0.594109	90	92	0.626243	1.10818	0.148189	0.513823	Dentate gyrus, granule cell layer	nosig
	Tshr	0.382674	0.404375	92	96	0.393524	0.946334	-0.0795783	0.513834	Dentate gyrus, granule cell layer	nosig
	Dctn1	0.834043	0.791781	92	96	0.812912	1.05338	0.0750207	0.513836	Dentate gyrus, granule cell layer	nosig
	Uqcc1	0.528022	0.503641	89	92	0.515832	1.04841	0.0682027	0.513964	Dentate gyrus, granule cell layer	nosig
	Cd209f	0.24528	0.280697	82	76	0.262989	0.873825	-0.194583	0.514071	Dentate gyrus, granule cell layer	nosig
	Ssc4d	0.687633	0.672432	90	95	0.680032	1.02261	0.032252	0.51414	Dentate gyrus, granule cell layer	nosig
	Fcgr4	0.221155	0.237191	84	68	0.229173	0.93239	-0.100994	0.514276	Dentate gyrus, granule cell layer	nosig
	Itga6	0.52262	0.509226	92	93	0.515923	1.0263	0.0374556	0.514285	Dentate gyrus, granule cell layer	nosig
	Mrpl23	0.385188	0.417949	80	78	0.401568	0.921614	-0.117765	0.514342	Dentate gyrus, granule cell layer	nosig
	Ifitm6	0.427886	0.40669	88	87	0.417288	1.05212	0.0732994	0.514359	Dentate gyrus, granule cell layer	nosig
	Wdr24	0.492086	0.469676	81	74	0.480881	1.04772	0.0672468	0.5144	Dentate gyrus, granule cell layer	nosig
	Ush1g	0.428026	0.395219	78	64	0.411622	1.08301	0.115046	0.514458	Dentate gyrus, granule cell layer	nosig
	Chd4	0.677222	0.634527	90	93	0.655875	1.06729	0.093948	0.514533	Dentate gyrus, granule cell layer	nosig
	Sgce	0.295344	0.332527	90	93	0.313936	0.888182	-0.171072	0.514533	Dentate gyrus, granule cell layer	nosig
	Tmem17	0.479311	0.504731	90	93	0.492021	0.949636	-0.0745528	0.514535	Dentate gyrus, granule cell layer	nosig
	Ddx31	0.378919	0.35542	86	88	0.36717	1.06611	0.0923613	0.514597	Dentate gyrus, granule cell layer	nosig
	Ankrd6	0.853141	0.805042	92	96	0.829091	1.05975	0.0837213	0.5147	Dentate gyrus, granule cell layer	nosig
	Clstn3	0.567128	0.529383	86	94	0.548255	1.0713	0.0993623	0.514715	Dentate gyrus, granule cell layer	nosig
	Marveld3	0.303624	0.319107	85	75	0.311365	0.95148	-0.0717552	0.514793	Dentate gyrus, granule cell layer	nosig
	Vcpip1	0.264115	0.298753	78	85	0.281434	0.88406	-0.177785	0.514954	Dentate gyrus, granule cell layer	nosig
	Acsbg2	0.269643	0.279822	84	73	0.274732	0.963623	-0.0534592	0.514986	Dentate gyrus, granule cell layer	nosig
	Mettl27	0.2712	0.294707	65	58	0.282953	0.920236	-0.119924	0.515009	Dentate gyrus, granule cell layer	nosig
	Psg23	0.150662	0.135882	65	51	0.143272	1.10876	0.148953	0.515164	Dentate gyrus, granule cell layer	nosig
	Xrn1	0.447023	0.486411	88	95	0.466717	0.919024	-0.121826	0.515183	Dentate gyrus, granule cell layer	nosig
	Tpi1	0.527805	0.548093	77	75	0.537949	0.962984	-0.054416	0.515395	Dentate gyrus, granule cell layer	nosig
	Vmn1r70	0.288221	0.308723	68	65	0.298472	0.933589	-0.0991399	0.515401	Dentate gyrus, granule cell layer	nosig
	Golga7b	0.458138	0.470473	87	91	0.464305	0.973783	-0.0383285	0.515449	Dentate gyrus, granule cell layer	nosig
	Dbp	1.19589	1.17748	91	92	1.18668	1.01564	0.0223844	0.515488	Dentate gyrus, granule cell layer	nosig
	Plau	0.599899	0.579337	89	95	0.589618	1.03549	0.0503169	0.516001	Dentate gyrus, granule cell layer	nosig
	Stk11	0.395966	0.404732	89	82	0.400349	0.978343	-0.0315883	0.516139	Dentate gyrus, granule cell layer	nosig
	Arpc4	0.396476	0.424333	84	90	0.410405	0.934351	-0.0979638	0.516318	Dentate gyrus, granule cell layer	nosig
	Wtip	0.2675	0.2859	76	80	0.2767	0.935642	-0.0959717	0.51643	Dentate gyrus, granule cell layer	nosig
	Klf13	1.17014	1.20915	92	96	1.18964	0.967742	-0.0473055	0.516432	Dentate gyrus, granule cell layer	nosig
	Prpsap2	0.387146	0.423441	89	93	0.405293	0.914286	-0.129283	0.516475	Dentate gyrus, granule cell layer	nosig
	Gm1123	0.271646	0.250829	82	70	0.261237	1.083	0.115028	0.516502	Dentate gyrus, granule cell layer	nosig
	Prr15	0.598167	0.567427	90	96	0.582797	1.05417	0.0761125	0.516582	Dentate gyrus, granule cell layer	nosig
	Rnf38	0.428637	0.407543	91	94	0.41809	1.05176	0.0728069	0.516898	Dentate gyrus, granule cell layer	nosig
	Atxn1	2.59216	2.64952	92	96	2.62084	0.978352	-0.031575	0.5173	Dentate gyrus, granule cell layer	nosig
	Uggt1	0.547308	0.551708	91	96	0.549508	0.992024	-0.0115536	0.517381	Dentate gyrus, granule cell layer	nosig
	Adcy7	0.485	0.506413	90	92	0.495707	0.957716	-0.0623298	0.517458	Dentate gyrus, granule cell layer	nosig
	Tepsin	0.662163	0.613871	86	85	0.638017	1.07867	0.109251	0.517485	Dentate gyrus, granule cell layer	nosig
	Golim4	0.4565	0.476287	92	94	0.466394	0.958455	-0.061217	0.517656	Dentate gyrus, granule cell layer	nosig
	Fbxw18	0.17091	0.1597	78	80	0.165305	1.0702	0.0978747	0.517704	Dentate gyrus, granule cell layer	nosig
	Map2k7	0.457831	0.474241	83	87	0.466036	0.965397	-0.0508054	0.517716	Dentate gyrus, granule cell layer	nosig
	Gstm4	0.461058	0.412586	86	87	0.436822	1.11748	0.160253	0.517839	Dentate gyrus, granule cell layer	nosig
	Mindy2	0.453222	0.428926	90	94	0.441074	1.05665	0.0794914	0.517915	Dentate gyrus, granule cell layer	nosig
	Gm1993	0.0611915	0.0558571	47	28	0.0585243	1.0955	0.131589	0.518015	Dentate gyrus, granule cell layer	nosig
	Tram1l1	0.42117	0.483813	88	91	0.452492	0.870523	-0.200046	0.518071	Dentate gyrus, granule cell layer	nosig
	Il22ra1	0.262788	0.256597	80	77	0.259692	1.02412	0.0343901	0.518217	Dentate gyrus, granule cell layer	nosig
	Ly6e	0.68356	0.738563	91	96	0.711061	0.925528	-0.111651	0.518257	Dentate gyrus, granule cell layer	nosig
	Prr23a3	0.232629	0.233534	62	58	0.233082	0.996123	-0.00560443	0.518301	Dentate gyrus, granule cell layer	nosig
	Fbxo45	0.359602	0.354022	88	90	0.356812	1.01576	0.0225622	0.51835	Dentate gyrus, granule cell layer	nosig
	Six2	0.593451	0.605295	91	95	0.599373	0.980432	-0.02851	0.518466	Dentate gyrus, granule cell layer	nosig
	S100a10	0.308807	0.343442	88	86	0.326124	0.899153	-0.153361	0.518486	Dentate gyrus, granule cell layer	nosig
	Vmn1r49	0.228714	0.251	70	51	0.239857	0.911212	-0.134141	0.518504	Dentate gyrus, granule cell layer	nosig
	Tmem126b	0.463888	0.489957	89	92	0.476922	0.946793	-0.0788783	0.518549	Dentate gyrus, granule cell layer	nosig
	Zfp949	0.294237	0.323218	80	87	0.308728	0.910337	-0.135528	0.518589	Dentate gyrus, granule cell layer	nosig
	Ufsp1	0.803181	0.740063	83	79	0.771622	1.08529	0.118076	0.51891	Dentate gyrus, granule cell layer	nosig
	5031439G07Rik	0.925011	0.892198	92	96	0.908604	1.03678	0.0521065	0.519033	Dentate gyrus, granule cell layer	nosig
	Znrf3	1.02916	1.07376	92	96	1.05146	0.958466	-0.0612006	0.519034	Dentate gyrus, granule cell layer	nosig
	Frrs1	0.317216	0.312333	88	84	0.314775	1.01563	0.0223786	0.519039	Dentate gyrus, granule cell layer	nosig
	H2-Ob	0.320156	0.351551	77	69	0.335853	0.910696	-0.134959	0.519045	Dentate gyrus, granule cell layer	nosig
	Zcchc4	0.276267	0.27653	86	83	0.276399	0.99905	-0.00137108	0.519136	Dentate gyrus, granule cell layer	nosig
	Smtn	0.7	0.729137	91	95	0.714568	0.960039	-0.0588347	0.519348	Dentate gyrus, granule cell layer	nosig
	Art4	0.326443	0.365882	79	76	0.346162	0.89221	-0.164546	0.519382	Dentate gyrus, granule cell layer	nosig
	Ttr	0.314931	0.368885	87	87	0.341908	0.853738	-0.228135	0.519492	Dentate gyrus, granule cell layer	nosig
	Spin4	0.181958	0.235264	71	53	0.208611	0.773419	-0.370678	0.519564	Dentate gyrus, granule cell layer	nosig
	Atrn	0.686157	0.647474	89	95	0.666815	1.05975	0.0837178	0.519587	Dentate gyrus, granule cell layer	nosig
	Rpgrip1	0.277119	0.319843	84	89	0.298481	0.866423	-0.206857	0.519634	Dentate gyrus, granule cell layer	nosig
	Ppia	0.754279	0.780677	86	93	0.767478	0.966185	-0.0496281	0.519686	Dentate gyrus, granule cell layer	nosig
	Lingo2	2.42846	2.481	92	96	2.45473	0.978822	-0.0308821	0.519905	Dentate gyrus, granule cell layer	nosig
	Gngt2	0.341865	0.385362	74	47	0.363613	0.887127	-0.172787	0.51991	Dentate gyrus, granule cell layer	nosig
	Ifi204	0.224256	0.204642	82	67	0.214449	1.09585	0.132046	0.520213	Dentate gyrus, granule cell layer	nosig
	Armc3	0.329728	0.314351	92	94	0.32204	1.04892	0.0689009	0.520302	Dentate gyrus, granule cell layer	nosig
	Efnb3	0.510463	0.492392	82	74	0.501428	1.0367	0.0520006	0.520617	Dentate gyrus, granule cell layer	nosig
	Ssx2ip	0.409233	0.39928	86	93	0.404256	1.02493	0.0355217	0.520619	Dentate gyrus, granule cell layer	nosig
	Serpina10	0.200971	0.209483	68	60	0.205227	0.959363	-0.0598511	0.520705	Dentate gyrus, granule cell layer	nosig
	Dpp6	3.69234	3.59571	92	96	3.64402	1.02687	0.0382582	0.520776	Dentate gyrus, granule cell layer	nosig
	Acta1	0.694405	0.684308	84	91	0.689356	1.01476	0.0211317	0.520795	Dentate gyrus, granule cell layer	nosig
	Ebf2	0.673451	0.707094	91	96	0.690272	0.95242	-0.0703295	0.520884	Dentate gyrus, granule cell layer	nosig
	Cd4	0.355976	0.346307	84	88	0.351142	1.02792	0.03973	0.521023	Dentate gyrus, granule cell layer	nosig
	Rxfp4	0.462035	0.504333	85	66	0.483184	0.916131	-0.126375	0.521207	Dentate gyrus, granule cell layer	nosig
	Stk38l	0.458629	0.499716	89	95	0.479173	0.91778	-0.12378	0.521382	Dentate gyrus, granule cell layer	nosig
	Slc25a28	0.632056	0.602432	89	88	0.617244	1.04917	0.0692548	0.521481	Dentate gyrus, granule cell layer	nosig
	Exoc3l4	0.384954	0.362052	87	77	0.373503	1.06326	0.0884894	0.521607	Dentate gyrus, granule cell layer	nosig
	1110038F14Rik	0.72208	0.680913	87	92	0.701497	1.06046	0.084689	0.521715	Dentate gyrus, granule cell layer	nosig
	Slc25a23	0.482795	0.521045	88	88	0.50192	0.92659	-0.109997	0.521786	Dentate gyrus, granule cell layer	nosig
	Chkb	0.52139	0.512469	82	81	0.51693	1.01741	0.0248985	0.521788	Dentate gyrus, granule cell layer	nosig
	Golph3	0.407898	0.430736	88	91	0.419317	0.946978	-0.0785973	0.521816	Dentate gyrus, granule cell layer	nosig
	Gas8	0.388407	0.436047	81	86	0.412227	0.890748	-0.166911	0.521884	Dentate gyrus, granule cell layer	nosig
	Ano9	0.342663	0.338531	83	81	0.340597	1.01221	0.0175016	0.522351	Dentate gyrus, granule cell layer	nosig
	Dgkk	0.168012	0.154774	82	84	0.161393	1.08553	0.118405	0.522471	Dentate gyrus, granule cell layer	nosig
	Iba57	0.541106	0.509964	85	83	0.525535	1.06107	0.0855159	0.522654	Dentate gyrus, granule cell layer	nosig
	Gm14496	0.136571	0.132236	70	55	0.134404	1.03278	0.0465367	0.522719	Dentate gyrus, granule cell layer	nosig
	Arid4b	0.584689	0.589125	90	96	0.586907	0.99247	-0.0109046	0.522764	Dentate gyrus, granule cell layer	nosig
	Btbd35f7	0.181421	0.186203	76	74	0.183812	0.97432	-0.0375321	0.522774	Dentate gyrus, granule cell layer	nosig
	Foxa3	0.520551	0.5288	89	90	0.524675	0.9844	-0.0226839	0.522809	Dentate gyrus, granule cell layer	nosig
	Zmym6	0.294929	0.288333	84	81	0.291631	1.02287	0.032628	0.522898	Dentate gyrus, granule cell layer	nosig
	Ckm	0.301786	0.339257	84	70	0.320521	0.889549	-0.168855	0.523057	Dentate gyrus, granule cell layer	nosig
	Napb	0.369648	0.389448	88	87	0.379548	0.949157	-0.0752807	0.523062	Dentate gyrus, granule cell layer	nosig
	Asz1	0.193253	0.198643	83	84	0.195948	0.972867	-0.039686	0.523102	Dentate gyrus, granule cell layer	nosig
	Saraf	0.371962	0.406671	80	70	0.389317	0.914651	-0.128706	0.523123	Dentate gyrus, granule cell layer	nosig
	Mb	0.499674	0.556344	86	96	0.528009	0.89814	-0.154988	0.52325	Dentate gyrus, granule cell layer	nosig
	Klf3	0.711783	0.689198	92	96	0.70049	1.03277	0.0465183	0.523387	Dentate gyrus, granule cell layer	nosig
	Dnmt3l	0.301525	0.302108	80	65	0.301816	0.998071	-0.0027853	0.523402	Dentate gyrus, granule cell layer	nosig
	Mapk7	0.534257	0.5475	74	78	0.540878	0.975811	-0.0353257	0.523654	Dentate gyrus, granule cell layer	nosig
	Cylc1	0.0962817	0.0975873	71	63	0.0969345	0.986621	-0.019432	0.523791	Dentate gyrus, granule cell layer	nosig
	Cdnf	0.414465	0.470837	86	92	0.442651	0.880273	-0.183977	0.523809	Dentate gyrus, granule cell layer	nosig
	Ndufs1	0.310987	0.299056	79	89	0.305022	1.0399	0.0564393	0.524009	Dentate gyrus, granule cell layer	nosig
	Caskin1	0.554011	0.528176	90	91	0.541093	1.04891	0.0688966	0.524132	Dentate gyrus, granule cell layer	nosig
	Arpp21	1.10469	1.17171	91	96	1.1382	0.942805	-0.0849689	0.524403	Dentate gyrus, granule cell layer	nosig
	Ranbp3	0.68311	0.661293	91	92	0.672202	1.03299	0.046827	0.524538	Dentate gyrus, granule cell layer	nosig
	Mmaa	0.332598	0.362872	87	86	0.347735	0.91657	-0.125683	0.524737	Dentate gyrus, granule cell layer	nosig
	Hmgcll1	0.362056	0.3912	90	95	0.376628	0.9255	-0.111695	0.524823	Dentate gyrus, granule cell layer	nosig
	Klhdc8b	0.474012	0.470423	83	78	0.472218	1.00763	0.0109649	0.524824	Dentate gyrus, granule cell layer	nosig
	Mafk	0.550977	0.539075	88	93	0.545026	1.02208	0.0315061	0.524902	Dentate gyrus, granule cell layer	nosig
	Serpina11	0.332566	0.324589	83	73	0.328578	1.02458	0.0350275	0.524926	Dentate gyrus, granule cell layer	nosig
	Msantd1	0.476105	0.478279	86	86	0.477192	0.995454	-0.00657394	0.525123	Dentate gyrus, granule cell layer	nosig
	Dysf	1.16993	1.13078	92	96	1.15036	1.03463	0.0491082	0.525136	Dentate gyrus, granule cell layer	nosig
	Tmco1	0.336329	0.344112	85	89	0.340221	0.977383	-0.0330048	0.525254	Dentate gyrus, granule cell layer	nosig
	Fthl17c	0.171778	0.218571	9	7	0.195175	0.785911	-0.347561	0.525358	Dentate gyrus, granule cell layer	nosig
	Gk2	0.273232	0.25809	82	78	0.265661	1.05867	0.0822521	0.525455	Dentate gyrus, granule cell layer	nosig
	Casp8	0.240907	0.225156	86	90	0.233031	1.06996	0.0975541	0.52552	Dentate gyrus, granule cell layer	nosig
	Gm14743	0.109984	0.1215	64	40	0.115742	0.905221	-0.143658	0.52556	Dentate gyrus, granule cell layer	nosig
	2810408A11Rik	0.614253	0.593263	83	76	0.603758	1.03538	0.0501608	0.525778	Dentate gyrus, granule cell layer	nosig
	Rasl11a	0.759849	0.757723	86	94	0.758786	1.00281	0.00404113	0.525866	Dentate gyrus, granule cell layer	nosig
	Ar	0.204294	0.226424	85	92	0.215359	0.902264	-0.148379	0.525939	Dentate gyrus, granule cell layer	nosig
	Cep72	0.307024	0.300077	85	91	0.30355	1.02315	0.0330168	0.526361	Dentate gyrus, granule cell layer	nosig
	Mptx1	0.22291	0.244672	78	64	0.233791	0.911058	-0.134385	0.526428	Dentate gyrus, granule cell layer	nosig
	Sema4a	0.530124	0.518289	89	90	0.524206	1.02283	0.0325723	0.526569	Dentate gyrus, granule cell layer	nosig
	Gpr22	0.426333	0.420396	87	91	0.423364	1.01412	0.0202343	0.526784	Dentate gyrus, granule cell layer	nosig
	Il22	0.130717	0.120222	60	54	0.125469	1.08729	0.12074	0.526857	Dentate gyrus, granule cell layer	nosig
	Syt14	0.664304	0.632917	92	96	0.648611	1.04959	0.0698288	0.526884	Dentate gyrus, granule cell layer	nosig
	D5Ertd579e	0.713022	0.676354	91	96	0.694688	1.05421	0.0761676	0.527042	Dentate gyrus, granule cell layer	nosig
	Shcbp1	0.25382	0.26784	89	94	0.26083	0.947655	-0.0775667	0.527116	Dentate gyrus, granule cell layer	nosig
	Cfap61	0.404489	0.438874	92	95	0.421681	0.921653	-0.117705	0.527139	Dentate gyrus, granule cell layer	nosig
	Hmbox1	0.828054	0.791737	92	95	0.809896	1.04587	0.0647045	0.527142	Dentate gyrus, granule cell layer	nosig
	Med23	0.288884	0.323364	86	88	0.306124	0.893371	-0.162669	0.527303	Dentate gyrus, granule cell layer	nosig
	Polr3b	0.486165	0.460432	91	95	0.473298	1.05589	0.0784588	0.527327	Dentate gyrus, granule cell layer	nosig
	Fignl1	0.255337	0.272238	80	84	0.263788	0.93792	-0.0924635	0.527613	Dentate gyrus, granule cell layer	nosig
	Ndufaf7	0.282517	0.301098	58	51	0.291808	0.93829	-0.0918944	0.527647	Dentate gyrus, granule cell layer	nosig
	Msantd3	0.386169	0.365393	89	89	0.375781	1.05686	0.0797806	0.527841	Dentate gyrus, granule cell layer	nosig
	Pced1b	0.826802	0.859646	91	96	0.843224	0.961794	-0.0562002	0.527929	Dentate gyrus, granule cell layer	nosig
	Spdef	0.600273	0.560228	88	92	0.58025	1.07148	0.0996034	0.52804	Dentate gyrus, granule cell layer	nosig
	Txlna	0.520989	0.505225	88	89	0.513107	1.0312	0.0443267	0.528176	Dentate gyrus, granule cell layer	nosig
	Snph	0.639187	0.621884	91	95	0.630536	1.02782	0.0395917	0.528219	Dentate gyrus, granule cell layer	nosig
	Sars2	0.446259	0.448244	81	82	0.447252	0.995572	-0.00640185	0.528278	Dentate gyrus, granule cell layer	nosig
	Krtap6-2	0.253532	0.289354	77	65	0.271443	0.876202	-0.190664	0.528301	Dentate gyrus, granule cell layer	nosig
	Cda	0.448878	0.470379	90	95	0.459628	0.95429	-0.0675008	0.528413	Dentate gyrus, granule cell layer	nosig
	P2ry4	0.263542	0.288724	59	29	0.276133	0.912783	-0.131657	0.528481	Dentate gyrus, granule cell layer	nosig
	Vmn2r7	0.260344	0.256585	90	94	0.258465	1.01465	0.0209842	0.528726	Dentate gyrus, granule cell layer	nosig
	Ppargc1b	0.906231	0.880615	91	96	0.893423	1.02909	0.0413677	0.528816	Dentate gyrus, granule cell layer	nosig
	Cfap206	0.209076	0.227333	79	72	0.218205	0.919689	-0.120782	0.528931	Dentate gyrus, granule cell layer	nosig
	Bod1l	0.331209	0.356209	86	91	0.343709	0.929818	-0.10498	0.528974	Dentate gyrus, granule cell layer	nosig
	Gfod2	0.424466	0.402065	88	92	0.413266	1.05571	0.0782192	0.528974	Dentate gyrus, granule cell layer	nosig
	Trim55	0.196908	0.217722	87	90	0.207315	0.9044	-0.144967	0.529079	Dentate gyrus, granule cell layer	nosig
	Styk1	0.164526	0.167222	76	72	0.165874	0.983878	-0.0234482	0.529224	Dentate gyrus, granule cell layer	nosig
	Arhgef9	0.368402	0.355054	87	92	0.361728	1.03759	0.0532422	0.529243	Dentate gyrus, granule cell layer	nosig
	Kat8	0.34139	0.368081	77	74	0.354735	0.927485	-0.108604	0.529303	Dentate gyrus, granule cell layer	nosig
	Neu1	0.458535	0.494446	86	83	0.47649	0.927371	-0.108781	0.529387	Dentate gyrus, granule cell layer	nosig
	Rpp25l	0.664417	0.711474	84	78	0.687946	0.933859	-0.0987235	0.529667	Dentate gyrus, granule cell layer	nosig
	Ube2g1	0.517758	0.495437	91	96	0.506598	1.04505	0.0635755	0.529696	Dentate gyrus, granule cell layer	nosig
	Gm6525	1.01362	1.0103	91	96	1.01196	1.00328	0.0047236	0.529699	Dentate gyrus, granule cell layer	nosig
	Rasa2	0.609923	0.639948	91	96	0.624935	0.953082	-0.0693272	0.5297	Dentate gyrus, granule cell layer	nosig
	Ap3m2	0.55033	0.558916	88	95	0.554623	0.984638	-0.0223351	0.529713	Dentate gyrus, granule cell layer	nosig
	Vmn2r121	0.124828	0.138644	58	45	0.131736	0.900343	-0.151453	0.529744	Dentate gyrus, granule cell layer	nosig
	Ncoa4	0.278595	0.296862	84	80	0.287729	0.938466	-0.0916243	0.529769	Dentate gyrus, granule cell layer	nosig
	Rita1	0.869344	0.886516	90	93	0.87793	0.98063	-0.028219	0.529962	Dentate gyrus, granule cell layer	nosig
	Ctnnal1	0.434813	0.443152	91	92	0.438983	0.981183	-0.0274065	0.530008	Dentate gyrus, granule cell layer	nosig
	Krt10	0.395087	0.377658	80	76	0.386373	1.04615	0.0650923	0.530278	Dentate gyrus, granule cell layer	nosig
	Ints4	0.362989	0.384935	88	93	0.373962	0.942986	-0.0846923	0.530466	Dentate gyrus, granule cell layer	nosig
	Tes	0.250702	0.269954	84	87	0.260328	0.928685	-0.106738	0.530507	Dentate gyrus, granule cell layer	nosig
	Ndufs2	0.46819	0.516816	84	87	0.492503	0.905913	-0.142555	0.530509	Dentate gyrus, granule cell layer	nosig
	Minar1	0.317607	0.307787	89	94	0.312697	1.0319	0.0453081	0.530776	Dentate gyrus, granule cell layer	nosig
	Cep350	0.5738	0.561375	90	96	0.567588	1.02213	0.0315832	0.530776	Dentate gyrus, granule cell layer	nosig
	Grem2	0.350663	0.3845	89	94	0.367581	0.911997	-0.132899	0.530776	Dentate gyrus, granule cell layer	nosig
	Prc1	0.30694	0.338072	83	83	0.322506	0.907912	-0.139376	0.530948	Dentate gyrus, granule cell layer	nosig
	Clcf1	0.437738	0.409384	80	73	0.423561	1.06926	0.0966128	0.531011	Dentate gyrus, granule cell layer	nosig
	Tmc5	0.421667	0.452087	90	92	0.436877	0.932711	-0.100497	0.53121	Dentate gyrus, granule cell layer	nosig
	Lix1	0.249	0.269261	86	88	0.259131	0.924752	-0.112861	0.531242	Dentate gyrus, granule cell layer	nosig
	Sh3bp5l	0.444921	0.431278	89	90	0.4381	1.03164	0.0449329	0.53129	Dentate gyrus, granule cell layer	nosig
	Camk2g	0.736352	0.726979	91	96	0.731665	1.01289	0.0184809	0.531471	Dentate gyrus, granule cell layer	nosig
	Lamb3	0.834902	0.808253	92	95	0.821577	1.03297	0.0468009	0.531564	Dentate gyrus, granule cell layer	nosig
	Bhlhe22	0.425941	0.419791	85	86	0.422866	1.01465	0.020984	0.531575	Dentate gyrus, granule cell layer	nosig
	Rchy1	0.345382	0.367372	89	94	0.356377	0.940142	-0.08905	0.53169	Dentate gyrus, granule cell layer	nosig
	Sec31b	0.272487	0.307	80	79	0.289744	0.887581	-0.172049	0.531801	Dentate gyrus, granule cell layer	nosig
	Coa6	0.532818	0.530875	77	80	0.531847	1.00366	0.00527111	0.531955	Dentate gyrus, granule cell layer	nosig
	Pla2g4f	0.272115	0.298391	78	69	0.285253	0.911941	-0.132987	0.532025	Dentate gyrus, granule cell layer	nosig
	Zfp706	0.882391	0.927208	92	96	0.9048	0.951665	-0.071475	0.532151	Dentate gyrus, granule cell layer	nosig
	Zscan12	0.24313	0.245705	77	61	0.244417	0.98952	-0.0151996	0.532758	Dentate gyrus, granule cell layer	nosig
	Cbx1	0.262623	0.292676	77	71	0.27765	0.897318	-0.156309	0.532806	Dentate gyrus, granule cell layer	nosig
	Polr3h	0.584466	0.567798	88	84	0.576132	1.02936	0.0417421	0.533033	Dentate gyrus, granule cell layer	nosig
	Akr1cl	0.189676	0.210341	74	85	0.200008	0.901752	-0.149197	0.53309	Dentate gyrus, granule cell layer	nosig
	Rbm33	0.550764	0.589284	89	95	0.570024	0.934632	-0.0975292	0.533146	Dentate gyrus, granule cell layer	nosig
	Pgr15l	0.155049	0.167686	81	70	0.161368	0.924643	-0.113032	0.533169	Dentate gyrus, granule cell layer	nosig
	Actr3b	0.820473	0.827646	91	96	0.824059	0.991333	-0.0125585	0.533246	Dentate gyrus, granule cell layer	nosig
	Ppp1r3e	0.617325	0.653667	77	87	0.635496	0.944403	-0.0825257	0.533455	Dentate gyrus, granule cell layer	nosig
	Ddost	0.473398	0.506919	83	74	0.490158	0.933872	-0.0987026	0.533665	Dentate gyrus, granule cell layer	nosig
	Asxl2	0.467783	0.503594	92	96	0.485688	0.928889	-0.106422	0.53391	Dentate gyrus, granule cell layer	nosig
	Slc25a26	0.581457	0.623156	92	96	0.602306	0.933083	-0.0999226	0.533911	Dentate gyrus, granule cell layer	nosig
	Agtr1a	0.283511	0.276957	90	94	0.280234	1.02366	0.0337409	0.534172	Dentate gyrus, granule cell layer	nosig
	Cped1	0.548663	0.582347	92	95	0.565505	0.942158	-0.0859596	0.534227	Dentate gyrus, granule cell layer	nosig
	Clec18a	0.331062	0.308922	80	77	0.319992	1.07167	0.0998606	0.534257	Dentate gyrus, granule cell layer	nosig
	Vmn1r54	0.227681	0.23122	69	59	0.229451	0.984693	-0.0222534	0.534301	Dentate gyrus, granule cell layer	nosig
	Sult1a1	0.38941	0.338922	78	51	0.364166	1.14897	0.200339	0.534324	Dentate gyrus, granule cell layer	nosig
	Lrrc31	0.216524	0.224763	82	76	0.220644	0.963345	-0.053876	0.534465	Dentate gyrus, granule cell layer	nosig
	Chrna2	0.309429	0.308246	77	57	0.308837	1.00384	0.00552605	0.534562	Dentate gyrus, granule cell layer	nosig
	Tex19.2	0.304697	0.317397	76	73	0.311047	0.959987	-0.0589126	0.534682	Dentate gyrus, granule cell layer	nosig
	Zbtb4	0.499165	0.475292	91	89	0.487228	1.05023	0.0707018	0.534685	Dentate gyrus, granule cell layer	nosig
	Cfap54	0.826728	0.863333	92	96	0.845031	0.9576	-0.0625045	0.534796	Dentate gyrus, granule cell layer	nosig
	Nbdy	0.148579	0.178548	76	62	0.163564	0.832149	-0.265085	0.534805	Dentate gyrus, granule cell layer	nosig
	Krt20	0.212482	0.215618	83	76	0.21405	0.985454	-0.0211403	0.534812	Dentate gyrus, granule cell layer	nosig
	Neurod1	0.40069	0.437667	87	90	0.419178	0.915513	-0.127347	0.534858	Dentate gyrus, granule cell layer	nosig
	Dbt	0.332726	0.365089	84	90	0.348908	0.911357	-0.133912	0.534983	Dentate gyrus, granule cell layer	nosig
	Eif2b4	0.509829	0.540117	82	77	0.524973	0.943924	-0.0832574	0.535009	Dentate gyrus, granule cell layer	nosig
	Gnb5	0.441057	0.419145	87	83	0.430101	1.05228	0.0735187	0.535012	Dentate gyrus, granule cell layer	nosig
	Gata5	0.258519	0.270347	81	72	0.264433	0.956246	-0.0645459	0.535529	Dentate gyrus, granule cell layer	nosig
	Mad2l2	0.414962	0.443706	78	85	0.429334	0.935218	-0.0966261	0.535534	Dentate gyrus, granule cell layer	nosig
	Pank2	0.393955	0.408413	88	92	0.401184	0.964598	-0.0519998	0.535551	Dentate gyrus, granule cell layer	nosig
	Blm	0.536228	0.505281	92	96	0.520755	1.06125	0.0857606	0.535673	Dentate gyrus, granule cell layer	nosig
	Actc1	0.246487	0.223916	78	83	0.235201	1.1008	0.138557	0.535902	Dentate gyrus, granule cell layer	nosig
	Tmem132e	0.707824	0.756083	91	96	0.731954	0.936172	-0.0951542	0.535912	Dentate gyrus, granule cell layer	nosig
	Slc36a4	0.419033	0.411479	91	96	0.415256	1.01836	0.0262444	0.535912	Dentate gyrus, granule cell layer	nosig
	Pcdhga12	0.683609	0.735832	92	95	0.70972	0.929029	-0.106205	0.536007	Dentate gyrus, granule cell layer	nosig
	Skint4	0.182447	0.183169	85	83	0.182808	0.99606	-0.0056949	0.536144	Dentate gyrus, granule cell layer	nosig
	Mcm3ap	0.295	0.321193	86	88	0.308097	0.91845	-0.122726	0.536188	Dentate gyrus, granule cell layer	nosig
	Mos	0.333532	0.346472	79	72	0.340002	0.96265	-0.054916	0.536278	Dentate gyrus, granule cell layer	nosig
	Aspdh	0.904	0.873888	87	89	0.888944	1.03446	0.048875	0.536286	Dentate gyrus, granule cell layer	nosig
	Cerk	0.671815	0.723792	92	96	0.697803	0.928189	-0.10751	0.536561	Dentate gyrus, granule cell layer	nosig
	Sis	0.191978	0.1913	90	90	0.191639	1.00354	0.00510245	0.536591	Dentate gyrus, granule cell layer	nosig
	Rorc	0.299897	0.319093	87	86	0.309495	0.939841	-0.0895121	0.536679	Dentate gyrus, granule cell layer	nosig
	Tmem30b	0.408727	0.378517	88	87	0.393622	1.07981	0.110779	0.536745	Dentate gyrus, granule cell layer	nosig
	Accsl	0.417522	0.404968	92	95	0.411245	1.031	0.0440419	0.536896	Dentate gyrus, granule cell layer	nosig
	Ugt1a2	0.262727	0.296805	88	82	0.279766	0.885185	-0.175949	0.536924	Dentate gyrus, granule cell layer	nosig
	Ugt1a6a	0.262727	0.296805	88	82	0.279766	0.885185	-0.175949	0.536924	Dentate gyrus, granule cell layer	nosig
	Ceacam5	0.1679	0.156577	80	78	0.162238	1.07232	0.100731	0.537017	Dentate gyrus, granule cell layer	nosig
	Dpep1	0.312402	0.343089	82	79	0.327746	0.910559	-0.135176	0.537143	Dentate gyrus, granule cell layer	nosig
	Col9a2	0.429604	0.478589	91	95	0.454097	0.897647	-0.15578	0.537164	Dentate gyrus, granule cell layer	nosig
	Erich5	0.215792	0.222217	72	60	0.219004	0.971087	-0.0423279	0.537248	Dentate gyrus, granule cell layer	nosig
	Ptgir	0.449827	0.451	81	73	0.450414	0.997399	-0.00375666	0.537269	Dentate gyrus, granule cell layer	nosig
	Marcks	0.636034	0.677188	89	96	0.656611	0.939228	-0.0904521	0.537292	Dentate gyrus, granule cell layer	nosig
	Slco2a1	0.620326	0.67449	92	96	0.647408	0.919697	-0.120769	0.537445	Dentate gyrus, granule cell layer	nosig
	Tgs1	0.244315	0.260535	89	86	0.252425	0.937742	-0.0927364	0.537672	Dentate gyrus, granule cell layer	nosig
	Abat	0.643446	0.648611	92	95	0.646028	0.992037	-0.0115341	0.537787	Dentate gyrus, granule cell layer	nosig
	Chmp2b	0.267956	0.26916	90	94	0.268558	0.995527	-0.00646802	0.537823	Dentate gyrus, granule cell layer	nosig
	Ap1s3	0.349044	0.336828	91	93	0.342936	1.03627	0.0513968	0.537897	Dentate gyrus, granule cell layer	nosig
	Tmem184c	0.260875	0.300563	80	80	0.280719	0.867956	-0.204306	0.537903	Dentate gyrus, granule cell layer	nosig
	Dhrs3	0.492978	0.44199	92	96	0.467484	1.11536	0.157512	0.538327	Dentate gyrus, granule cell layer	nosig
	4930583I09Rik	0.436128	0.483568	86	95	0.459848	0.901895	-0.148969	0.538525	Dentate gyrus, granule cell layer	nosig
	Ccdc158	0.24426	0.227266	77	79	0.235763	1.07478	0.104035	0.538532	Dentate gyrus, granule cell layer	nosig
	Cplane1	0.421633	0.428391	90	92	0.425012	0.984225	-0.0229403	0.538618	Dentate gyrus, granule cell layer	nosig
	Tmem232	0.626489	0.601347	92	95	0.613918	1.04181	0.0590909	0.538678	Dentate gyrus, granule cell layer	nosig
	Tor2a	0.553744	0.514012	86	83	0.533878	1.0773	0.107417	0.538692	Dentate gyrus, granule cell layer	nosig
	Gnrhr	0.151121	0.161796	66	54	0.156459	0.934021	-0.0984724	0.538835	Dentate gyrus, granule cell layer	nosig
	Evx2	0.273769	0.279068	78	73	0.276419	0.981011	-0.0276589	0.53895	Dentate gyrus, granule cell layer	nosig
	Nr1h5	0.160101	0.153627	69	59	0.156864	1.04214	0.0595535	0.539011	Dentate gyrus, granule cell layer	nosig
	Zkscan7	0.237182	0.259862	77	65	0.248522	0.912724	-0.13175	0.539072	Dentate gyrus, granule cell layer	nosig
	Hs3st1	0.404156	0.452505	90	93	0.42833	0.893151	-0.163024	0.539143	Dentate gyrus, granule cell layer	nosig
	Ctf1	0.455123	0.504439	81	82	0.479781	0.902237	-0.148422	0.539191	Dentate gyrus, granule cell layer	nosig
	Gja3	0.23182	0.25931	89	87	0.245565	0.893988	-0.161673	0.539209	Dentate gyrus, granule cell layer	nosig
	Nr3c1	0.629304	0.651208	92	96	0.640256	0.966364	-0.0493613	0.539215	Dentate gyrus, granule cell layer	nosig
	Slc35d1	0.339824	0.319651	85	83	0.329737	1.06311	0.0882899	0.539293	Dentate gyrus, granule cell layer	nosig
	Lysmd2	0.372713	0.409026	80	78	0.390869	0.91122	-0.134128	0.539323	Dentate gyrus, granule cell layer	nosig
	Ccnj	0.386011	0.3705	88	94	0.378256	1.04187	0.0591698	0.539352	Dentate gyrus, granule cell layer	nosig
	Eif3k	0.401346	0.418052	78	77	0.409699	0.960039	-0.0588352	0.539366	Dentate gyrus, granule cell layer	nosig
	Bmp10	0.267357	0.267256	84	78	0.267307	1.00038	0.000543669	0.539587	Dentate gyrus, granule cell layer	nosig
	Nthl1	0.4941	0.520667	80	66	0.507383	0.948976	-0.075557	0.53961	Dentate gyrus, granule cell layer	nosig
	Tns1	1.30218	1.37808	92	96	1.34013	0.944925	-0.0817289	0.540103	Dentate gyrus, granule cell layer	nosig
	Rad17	0.223324	0.23379	74	81	0.228557	0.955234	-0.0660736	0.540139	Dentate gyrus, granule cell layer	nosig
	Hk1	0.84211	0.866604	91	96	0.854357	0.971735	-0.0413647	0.540376	Dentate gyrus, granule cell layer	nosig
	Pidd1	0.687654	0.588413	81	75	0.638034	1.16866	0.224854	0.540622	Dentate gyrus, granule cell layer	nosig
	Trpm5	0.386716	0.375296	81	81	0.381006	1.03043	0.0432446	0.540977	Dentate gyrus, granule cell layer	nosig
	Ubap1l	0.292537	0.299014	82	73	0.295775	0.978338	-0.0315945	0.541057	Dentate gyrus, granule cell layer	nosig
	Angpt1	0.58611	0.608906	91	96	0.597508	0.962562	-0.0550489	0.541269	Dentate gyrus, granule cell layer	nosig
	Chrnb3	0.215526	0.234314	78	70	0.22492	0.919814	-0.120585	0.541415	Dentate gyrus, granule cell layer	nosig
	Ms4a4c	0.156055	0.172607	55	56	0.164331	0.904102	-0.145442	0.541548	Dentate gyrus, granule cell layer	nosig
	Snrnp200	0.286683	0.263595	82	74	0.275139	1.08759	0.121135	0.541557	Dentate gyrus, granule cell layer	nosig
	Rps6kb2	0.559378	0.526762	82	84	0.54307	1.06192	0.0866726	0.541562	Dentate gyrus, granule cell layer	nosig
	Duox1	0.260256	0.283925	78	80	0.272091	0.916638	-0.125576	0.541622	Dentate gyrus, granule cell layer	nosig
	Uvssa	0.412818	0.406065	88	93	0.409441	1.01663	0.0237975	0.541688	Dentate gyrus, granule cell layer	nosig
	Tcp1	0.396432	0.414771	81	70	0.405602	0.955784	-0.0652427	0.541795	Dentate gyrus, granule cell layer	nosig
	Cercam	0.445875	0.478337	88	92	0.462106	0.932136	-0.101388	0.54217	Dentate gyrus, granule cell layer	nosig
	Tpsab1	0.405493	0.427027	71	74	0.41626	0.949572	-0.0746505	0.542453	Dentate gyrus, granule cell layer	nosig
	Tll1	0.437122	0.462684	90	95	0.449903	0.944753	-0.0819911	0.542885	Dentate gyrus, granule cell layer	nosig
	Slc35e2	0.415188	0.450297	85	91	0.432742	0.922033	-0.11711	0.542922	Dentate gyrus, granule cell layer	nosig
	Tmem45a2	0.193482	0.187085	85	82	0.190284	1.03419	0.0485053	0.54302	Dentate gyrus, granule cell layer	nosig
	Cdc14b	0.316218	0.326615	87	91	0.321417	0.968167	-0.0466715	0.543064	Dentate gyrus, granule cell layer	nosig
	Phf8	0.244135	0.2714	89	85	0.257767	0.899539	-0.152743	0.543073	Dentate gyrus, granule cell layer	nosig
	Mtpap	0.296511	0.297068	88	88	0.29679	0.998126	-0.00270669	0.543155	Dentate gyrus, granule cell layer	nosig
	Cutal	0.221917	0.241154	72	65	0.231535	0.920229	-0.119936	0.543321	Dentate gyrus, granule cell layer	nosig
	Gpr135	0.582663	0.631667	83	90	0.607165	0.922421	-0.116503	0.543387	Dentate gyrus, granule cell layer	nosig
	Scube1	0.725837	0.783781	92	96	0.754809	0.926071	-0.110806	0.543653	Dentate gyrus, granule cell layer	nosig
	Selenos	0.504174	0.458706	86	85	0.48144	1.09912	0.136354	0.543808	Dentate gyrus, granule cell layer	nosig
	Vmn1r35	0.218361	0.239906	72	53	0.229133	0.910196	-0.135751	0.543848	Dentate gyrus, granule cell layer	nosig
	Tpm4	0.296598	0.300671	82	79	0.298634	0.986453	-0.0196784	0.543851	Dentate gyrus, granule cell layer	nosig
	Psmd7	0.555143	0.526351	91	94	0.540747	1.0547	0.0768337	0.543889	Dentate gyrus, granule cell layer	nosig
	Mcur1	0.659	0.652646	91	96	0.655823	1.00974	0.0139782	0.543956	Dentate gyrus, granule cell layer	nosig
	Senp5	0.363727	0.336545	88	88	0.350136	1.08077	0.112056	0.544133	Dentate gyrus, granule cell layer	nosig
	Slc16a12	0.286578	0.321936	90	94	0.304257	0.89017	-0.167848	0.54424	Dentate gyrus, granule cell layer	nosig
	Pura	0.7086	0.773781	90	96	0.741191	0.915763	-0.126954	0.544261	Dentate gyrus, granule cell layer	nosig
	Dvl3	0.392624	0.43041	85	83	0.411517	0.912209	-0.132564	0.544549	Dentate gyrus, granule cell layer	nosig
	Pafah1b3	0.372323	0.366824	62	51	0.369573	1.01499	0.0214669	0.544621	Dentate gyrus, granule cell layer	nosig
	Ovol1	0.367967	0.383581	90	93	0.375774	0.959294	-0.0599548	0.54469	Dentate gyrus, granule cell layer	nosig
	Nfe2l2	0.472956	0.460415	91	94	0.466685	1.02724	0.0387716	0.544801	Dentate gyrus, granule cell layer	nosig
	Zfp282	0.335422	0.377744	83	86	0.356583	0.88796	-0.171434	0.544938	Dentate gyrus, granule cell layer	nosig
	Slco1a5	0.236911	0.221232	79	82	0.229072	1.07087	0.0987894	0.544968	Dentate gyrus, granule cell layer	nosig
	Rsad2	0.283568	0.288857	81	77	0.286213	0.981689	-0.0266619	0.544988	Dentate gyrus, granule cell layer	nosig
	Vhl	0.398553	0.42	76	74	0.409276	0.948935	-0.0756191	0.545032	Dentate gyrus, granule cell layer	nosig
	Slc25a46	0.2813	0.290023	90	88	0.285661	0.969924	-0.0440564	0.545072	Dentate gyrus, granule cell layer	nosig
	Lelp1	0.23696	0.208214	75	56	0.222587	1.13806	0.186574	0.545287	Dentate gyrus, granule cell layer	nosig
	Usp17ld	0.160804	0.181511	56	45	0.171157	0.885916	-0.174758	0.545363	Dentate gyrus, granule cell layer	nosig
	Hs2st1	0.947065	0.931229	92	96	0.939147	1.01701	0.0243275	0.545435	Dentate gyrus, granule cell layer	nosig
	Fjx1	0.651966	0.713074	89	94	0.68252	0.914303	-0.129255	0.545523	Dentate gyrus, granule cell layer	nosig
	Rexo2	0.358291	0.389792	79	77	0.374042	0.919185	-0.121573	0.545589	Dentate gyrus, granule cell layer	nosig
	Zbtb42	0.935802	0.983191	91	94	0.959497	0.951801	-0.0712688	0.545717	Dentate gyrus, granule cell layer	nosig
	Sval1	0.177743	0.223906	74	64	0.200825	0.793829	-0.3331	0.545744	Dentate gyrus, granule cell layer	nosig
	Esam	0.328127	0.325317	71	63	0.326722	1.00864	0.012405	0.54581	Dentate gyrus, granule cell layer	nosig
	Nodal	0.386301	0.386562	83	73	0.386431	0.999326	-0.000972318	0.545973	Dentate gyrus, granule cell layer	nosig
	Dppa5a	0.259788	0.270625	52	48	0.265207	0.959957	-0.0589578	0.546036	Dentate gyrus, granule cell layer	nosig
	Akirin1	0.373459	0.405869	85	84	0.389664	0.920146	-0.120065	0.546041	Dentate gyrus, granule cell layer	nosig
	Smg7	0.526292	0.506064	89	94	0.516178	1.03997	0.0565445	0.54645	Dentate gyrus, granule cell layer	nosig
	Alkbh8	0.169095	0.18175	84	84	0.175423	0.930373	-0.104119	0.546682	Dentate gyrus, granule cell layer	nosig
	Psme4	0.437337	0.418021	92	95	0.427679	1.04621	0.0651697	0.546741	Dentate gyrus, granule cell layer	nosig
	Tubb5	0.686395	0.73588	86	83	0.711137	0.932755	-0.10043	0.547032	Dentate gyrus, granule cell layer	nosig
	Cd70	0.329573	0.319543	89	81	0.324558	1.03139	0.0445872	0.547061	Dentate gyrus, granule cell layer	nosig
	Zbtb46	0.449022	0.481151	91	93	0.465086	0.933226	-0.0997023	0.547071	Dentate gyrus, granule cell layer	nosig
	Mcm10	0.288896	0.277086	77	81	0.282991	1.04262	0.0602147	0.547298	Dentate gyrus, granule cell layer	nosig
	Scn2a	0.441811	0.427747	90	95	0.434779	1.03288	0.0466707	0.547445	Dentate gyrus, granule cell layer	nosig
	Adra1a	0.54863	0.548758	92	95	0.548694	0.999768	-0.000335134	0.547639	Dentate gyrus, granule cell layer	nosig
	Krt32	0.252658	0.214951	73	61	0.233804	1.17542	0.233177	0.54788	Dentate gyrus, granule cell layer	nosig
	Ces1g	0.215909	0.234389	88	90	0.225149	0.921158	-0.11848	0.547973	Dentate gyrus, granule cell layer	nosig
	Nhlrc1	0.543965	0.5915	85	90	0.567732	0.919636	-0.120865	0.548459	Dentate gyrus, granule cell layer	nosig
	Ccdc183	0.444208	0.45407	77	86	0.449139	0.978281	-0.0316793	0.548499	Dentate gyrus, granule cell layer	nosig
	Fgf3	0.529977	0.541979	88	96	0.535978	0.977855	-0.0323069	0.548564	Dentate gyrus, granule cell layer	nosig
	Cyp2a4	0.144042	0.147422	48	45	0.145732	0.977069	-0.0334678	0.54872	Dentate gyrus, granule cell layer	nosig
	Cd99l2	0.261897	0.295919	87	86	0.278908	0.885029	-0.176203	0.548755	Dentate gyrus, granule cell layer	nosig
	Nkd2	0.324933	0.335815	90	92	0.330374	0.967596	-0.0475239	0.548883	Dentate gyrus, granule cell layer	nosig
	Twist1	0.353138	0.353738	87	84	0.353438	0.998303	-0.0024498	0.54889	Dentate gyrus, granule cell layer	nosig
	Il4ra	0.473411	0.445544	90	90	0.459478	1.06255	0.0875242	0.548925	Dentate gyrus, granule cell layer	nosig
	Armt1	0.329118	0.365802	85	86	0.34746	0.899714	-0.152461	0.548942	Dentate gyrus, granule cell layer	nosig
	Nabp2	0.555489	0.582024	88	84	0.568756	0.954409	-0.0673208	0.549255	Dentate gyrus, granule cell layer	nosig
	Ss18	0.443389	0.451568	90	95	0.447479	0.981886	-0.026372	0.549276	Dentate gyrus, granule cell layer	nosig
	Cers4	0.457538	0.497771	91	96	0.477655	0.919175	-0.121589	0.54935	Dentate gyrus, granule cell layer	nosig
	Chuk	0.275928	0.286643	83	84	0.281285	0.962618	-0.054964	0.549467	Dentate gyrus, granule cell layer	nosig
	Kynu	0.302742	0.344884	89	95	0.323813	0.877806	-0.188025	0.549648	Dentate gyrus, granule cell layer	nosig
	Evc	0.357588	0.362977	85	88	0.360283	0.985153	-0.0215799	0.54971	Dentate gyrus, granule cell layer	nosig
	Kif2a	0.301114	0.324965	88	86	0.313039	0.926603	-0.109977	0.550162	Dentate gyrus, granule cell layer	nosig
	Tbc1d12	0.355368	0.34212	87	92	0.348744	1.03872	0.0548124	0.550228	Dentate gyrus, granule cell layer	nosig
	Lin7c	0.338386	0.369143	88	91	0.353765	0.916681	-0.125508	0.550329	Dentate gyrus, granule cell layer	nosig
	Ccdc166	0.477442	0.511864	77	59	0.494653	0.93275	-0.100438	0.550388	Dentate gyrus, granule cell layer	nosig
	Tgfbrap1	0.44554	0.466326	87	95	0.455933	0.955426	-0.0657841	0.550406	Dentate gyrus, granule cell layer	nosig
	Nudt12	0.202229	0.229402	83	87	0.215816	0.881547	-0.181891	0.550508	Dentate gyrus, granule cell layer	nosig
	Rhbdd1	0.407292	0.437305	89	95	0.422299	0.931368	-0.102577	0.550575	Dentate gyrus, granule cell layer	nosig
	Il3	0.365945	0.380689	73	74	0.373317	0.96127	-0.056986	0.550749	Dentate gyrus, granule cell layer	nosig
	Syf2	0.681641	0.6765	92	94	0.679071	1.0076	0.0109228	0.550797	Dentate gyrus, granule cell layer	nosig
	Agpat2	0.392167	0.401855	84	76	0.397011	0.97589	-0.0352091	0.551001	Dentate gyrus, granule cell layer	nosig
	Rhoa	0.401851	0.450843	87	89	0.426347	0.891332	-0.165965	0.551007	Dentate gyrus, granule cell layer	nosig
	Net1	0.280395	0.273663	86	83	0.277029	1.0246	0.0350639	0.551223	Dentate gyrus, granule cell layer	nosig
	Rubcnl	0.370495	0.356152	91	92	0.363323	1.04027	0.0569584	0.551246	Dentate gyrus, granule cell layer	nosig
	Lax1	0.258133	0.286859	75	64	0.272496	0.89986	-0.152227	0.551274	Dentate gyrus, granule cell layer	nosig
	Gm6760	0.170793	0.185783	58	46	0.178288	0.919317	-0.121366	0.551433	Dentate gyrus, granule cell layer	nosig
	Cab39	0.442033	0.448404	90	94	0.445219	0.985792	-0.0206448	0.551618	Dentate gyrus, granule cell layer	nosig
	Zfp873	0.232333	0.216986	81	73	0.22466	1.07073	0.0985922	0.551676	Dentate gyrus, granule cell layer	nosig
	Plppr3	0.4547	0.429364	80	77	0.442032	1.05901	0.082715	0.551723	Dentate gyrus, granule cell layer	nosig
	Zfp324	0.447782	0.513209	87	91	0.480495	0.872514	-0.196751	0.551785	Dentate gyrus, granule cell layer	nosig
	Zfand2b	0.492193	0.53625	83	76	0.514221	0.917842	-0.123682	0.551972	Dentate gyrus, granule cell layer	nosig
	Txn2	0.184839	0.159387	87	80	0.172113	1.15968	0.213731	0.552326	Dentate gyrus, granule cell layer	nosig
	Klrb1a	0.206814	0.230452	86	84	0.218633	0.897426	-0.156135	0.552673	Dentate gyrus, granule cell layer	nosig
	Cacfd1	0.468841	0.463659	82	82	0.46625	1.01118	0.0160374	0.552758	Dentate gyrus, granule cell layer	nosig
	Klk1b24	0.174603	0.210271	58	48	0.192437	0.830374	-0.268167	0.552869	Dentate gyrus, granule cell layer	nosig
	Mylip	0.553308	0.55149	91	96	0.552399	1.0033	0.00474834	0.552962	Dentate gyrus, granule cell layer	nosig
	Lyrm1	0.365725	0.416989	91	94	0.391357	0.877061	-0.18925	0.553042	Dentate gyrus, granule cell layer	nosig
	Bnc2	0.989348	1.01831	92	95	1.00383	0.971563	-0.0416204	0.553055	Dentate gyrus, granule cell layer	nosig
	Stx1a	0.382034	0.388465	88	86	0.38525	0.983445	-0.0240837	0.553181	Dentate gyrus, granule cell layer	nosig
	Zcchc8	0.356011	0.401386	89	88	0.378699	0.886954	-0.173069	0.553411	Dentate gyrus, granule cell layer	nosig
	Arfgap1	0.367605	0.413338	81	68	0.390472	0.889356	-0.169167	0.553427	Dentate gyrus, granule cell layer	nosig
	Txnl1	0.385722	0.393809	90	94	0.389765	0.979466	-0.029932	0.553471	Dentate gyrus, granule cell layer	nosig
	Rnf40	0.450277	0.431762	83	80	0.44102	1.04288	0.0605752	0.553482	Dentate gyrus, granule cell layer	nosig
	Plxna2	1.16887	1.16549	92	96	1.16718	1.0029	0.00417784	0.553483	Dentate gyrus, granule cell layer	nosig
	Trmt12	0.362373	0.436091	83	77	0.399232	0.830959	-0.267151	0.553508	Dentate gyrus, granule cell layer	nosig
	Plekhd1	0.434209	0.429912	91	91	0.43206	1.00999	0.0143473	0.553614	Dentate gyrus, granule cell layer	nosig
	Ctsk	0.298071	0.319986	85	74	0.309029	0.93151	-0.102357	0.553709	Dentate gyrus, granule cell layer	nosig
	Slc23a3	0.410727	0.436677	77	65	0.423702	0.940575	-0.0883855	0.554056	Dentate gyrus, granule cell layer	nosig
	Snrnp48	0.317545	0.331277	88	94	0.324411	0.958551	-0.0610732	0.554339	Dentate gyrus, granule cell layer	nosig
	Esrra	0.78417	0.846011	88	94	0.815091	0.926904	-0.109509	0.554342	Dentate gyrus, granule cell layer	nosig
	Il7r	0.174308	0.162867	78	75	0.168587	1.07025	0.0979449	0.554346	Dentate gyrus, granule cell layer	nosig
	Pcdh1	1.2572	1.24317	92	96	1.25018	1.01128	0.0161895	0.554381	Dentate gyrus, granule cell layer	nosig
	Zfp532	1.26588	1.34196	92	96	1.30392	0.943308	-0.0841987	0.554381	Dentate gyrus, granule cell layer	nosig
	Xaf1	0.336529	0.336737	85	76	0.336633	0.999384	-0.000888976	0.554583	Dentate gyrus, granule cell layer	nosig
	Ndufab1	0.306885	0.321276	78	76	0.31408	0.955205	-0.0661183	0.554602	Dentate gyrus, granule cell layer	nosig
	Ing3	0.345762	0.375079	84	89	0.36042	0.921838	-0.117414	0.554686	Dentate gyrus, granule cell layer	nosig
	Ifi213	0.138667	0.155633	75	49	0.14715	0.890987	-0.166524	0.554955	Dentate gyrus, granule cell layer	nosig
	Vmn1r194	0.200204	0.236756	54	45	0.21848	0.845614	-0.24193	0.554971	Dentate gyrus, granule cell layer	nosig
	Vxn	0.278814	0.294366	86	82	0.28659	0.947168	-0.0783076	0.555041	Dentate gyrus, granule cell layer	nosig
	Slc17a3	0.162422	0.1872	64	60	0.174811	0.867638	-0.204834	0.555179	Dentate gyrus, granule cell layer	nosig
	Kcnk10	0.733696	0.781542	92	96	0.757619	0.93878	-0.0911411	0.555277	Dentate gyrus, granule cell layer	nosig
	Tmem18	0.557696	0.531687	92	96	0.544692	1.04892	0.0688995	0.555278	Dentate gyrus, granule cell layer	nosig
	Abhd17a	0.570612	0.601535	80	86	0.586074	0.948594	-0.0761371	0.555325	Dentate gyrus, granule cell layer	nosig
	Mdk	0.5305	0.504627	82	67	0.517563	1.05127	0.0721357	0.555479	Dentate gyrus, granule cell layer	nosig
	Zfp362	0.60336	0.645635	89	96	0.624497	0.934521	-0.0977017	0.55557	Dentate gyrus, granule cell layer	nosig
	Fam234a	0.436416	0.474714	89	91	0.455565	0.919323	-0.121356	0.555595	Dentate gyrus, granule cell layer	nosig
	Npdc1	0.528193	0.50195	83	80	0.515071	1.05228	0.0735209	0.555702	Dentate gyrus, granule cell layer	nosig
	Lat2	0.382302	0.363921	86	76	0.373112	1.05051	0.0710885	0.555855	Dentate gyrus, granule cell layer	nosig
	Krtap11-1	0.62958	0.669903	88	93	0.649741	0.939807	-0.089564	0.555881	Dentate gyrus, granule cell layer	nosig
	Dse	0.311056	0.324828	89	87	0.317942	0.957604	-0.062499	0.555955	Dentate gyrus, granule cell layer	nosig
	Cyp4f13	0.272741	0.295595	81	79	0.284168	0.922684	-0.116091	0.556039	Dentate gyrus, granule cell layer	nosig
	Wdr7	1.10588	1.07369	92	96	1.08978	1.02998	0.0426213	0.556178	Dentate gyrus, granule cell layer	nosig
	Ifi47	0.22458	0.23455	81	80	0.229565	0.957494	-0.0626645	0.556323	Dentate gyrus, granule cell layer	nosig
	Lrch3	0.501461	0.513333	89	96	0.507397	0.976871	-0.0337594	0.556493	Dentate gyrus, granule cell layer	nosig
	Padi4	0.276474	0.263892	78	74	0.270183	1.04768	0.0671987	0.556556	Dentate gyrus, granule cell layer	nosig
	Smim24	0.594423	0.596014	78	74	0.595218	0.997332	-0.00385492	0.556561	Dentate gyrus, granule cell layer	nosig
	Hsd17b3	0.266193	0.251688	88	93	0.258941	1.05763	0.0808362	0.55683	Dentate gyrus, granule cell layer	nosig
	Nbr1	0.364345	0.393865	87	89	0.379105	0.92505	-0.112397	0.556947	Dentate gyrus, granule cell layer	nosig
	Riok1	0.34208	0.331146	87	89	0.336613	1.03302	0.046868	0.556953	Dentate gyrus, granule cell layer	nosig
	Efhc2	0.244472	0.262979	89	95	0.253725	0.929625	-0.105279	0.557064	Dentate gyrus, granule cell layer	nosig
	Nol4l	1.59443	1.54979	92	96	1.57211	1.02881	0.0409708	0.557077	Dentate gyrus, granule cell layer	nosig
	Smim10l1	0.302057	0.319923	88	91	0.31099	0.944155	-0.0829051	0.557093	Dentate gyrus, granule cell layer	nosig
	Suox	0.465167	0.517902	78	82	0.491535	0.898174	-0.154933	0.557096	Dentate gyrus, granule cell layer	nosig
	Sys1	0.449	0.430663	79	86	0.439831	1.04258	0.0601568	0.557099	Dentate gyrus, granule cell layer	nosig
	Maco1	0.559231	0.577832	91	95	0.568531	0.967809	-0.0472053	0.557112	Dentate gyrus, granule cell layer	nosig
	Pogz	0.434307	0.431298	88	94	0.432802	1.00698	0.01003	0.557173	Dentate gyrus, granule cell layer	nosig
	Dpysl5	0.778711	0.751705	90	95	0.765208	1.03593	0.0509211	0.557552	Dentate gyrus, granule cell layer	nosig
	Prr29	0.249907	0.258254	75	67	0.25408	0.967679	-0.0473998	0.557586	Dentate gyrus, granule cell layer	nosig
	Tbc1d10b	0.634011	0.661367	88	90	0.647689	0.958638	-0.0609416	0.55771	Dentate gyrus, granule cell layer	nosig
	Tent5a	0.473533	0.43766	90	94	0.455596	1.08197	0.113657	0.558114	Dentate gyrus, granule cell layer	nosig
	Adal	0.282074	0.300893	81	75	0.291484	0.937455	-0.0931781	0.558365	Dentate gyrus, granule cell layer	nosig
	Tbc1d17	0.955033	0.887442	90	95	0.921238	1.07616	0.105898	0.558476	Dentate gyrus, granule cell layer	nosig
	Myg1	0.404392	0.424123	74	73	0.414258	0.953477	-0.0687296	0.558539	Dentate gyrus, granule cell layer	nosig
	Slc28a2	0.18706	0.186913	84	92	0.186986	1.00078	0.00113017	0.558558	Dentate gyrus, granule cell layer	nosig
	Ido2	0.381626	0.408287	91	94	0.394957	0.934701	-0.0974236	0.558568	Dentate gyrus, granule cell layer	nosig
	Cts6	0.151338	0.153107	68	56	0.152223	0.988447	-0.0167651	0.55857	Dentate gyrus, granule cell layer	nosig
	Tmem160	0.518416	0.494459	77	74	0.506438	1.04845	0.0682568	0.558948	Dentate gyrus, granule cell layer	nosig
	Efcab12	0.318849	0.33	86	70	0.324424	0.966209	-0.0495934	0.558965	Dentate gyrus, granule cell layer	nosig
	Ftmt	0.410721	0.416523	86	88	0.413622	0.986071	-0.0202367	0.559241	Dentate gyrus, granule cell layer	nosig
	Ccdc153	0.325985	0.352816	65	49	0.3394	0.92395	-0.114113	0.559322	Dentate gyrus, granule cell layer	nosig
	Foxe3	0.392038	0.394395	78	76	0.393217	0.994026	-0.0086451	0.559459	Dentate gyrus, granule cell layer	nosig
	Saal1	0.273395	0.26032	81	75	0.266858	1.05023	0.070701	0.559556	Dentate gyrus, granule cell layer	nosig
	Trappc6b	0.363541	0.381429	85	84	0.372485	0.953104	-0.0692941	0.559715	Dentate gyrus, granule cell layer	nosig
	Wapl	0.462033	0.485573	92	96	0.473803	0.951521	-0.0716933	0.559779	Dentate gyrus, granule cell layer	nosig
	Stox2	1.22522	1.29462	92	96	1.25992	0.946388	-0.0794965	0.559783	Dentate gyrus, granule cell layer	nosig
	Atp2a1	0.405108	0.414203	83	79	0.409655	0.978044	-0.0320283	0.559867	Dentate gyrus, granule cell layer	nosig
	Lbx2	0.42325	0.479438	68	48	0.451344	0.882805	-0.179833	0.5599	Dentate gyrus, granule cell layer	nosig
	Fbxo47	0.383022	0.370586	89	87	0.376804	1.03356	0.0476199	0.559937	Dentate gyrus, granule cell layer	nosig
	Nr1i3	0.316143	0.29432	70	50	0.305231	1.07415	0.103191	0.559957	Dentate gyrus, granule cell layer	nosig
	Abraxas2	0.382534	0.378	88	88	0.380267	1.01199	0.0172021	0.55996	Dentate gyrus, granule cell layer	nosig
	Aif1	0.386147	0.37371	68	62	0.379928	1.03328	0.0472325	0.560115	Dentate gyrus, granule cell layer	nosig
	Thap7	0.525926	0.559551	81	69	0.542738	0.939908	-0.0894093	0.560165	Dentate gyrus, granule cell layer	nosig
	Fbxo15	0.346578	0.357304	90	92	0.351941	0.969979	-0.0439743	0.5602	Dentate gyrus, granule cell layer	nosig
	Cotl1	0.874879	0.840688	91	96	0.857783	1.04067	0.0575141	0.560221	Dentate gyrus, granule cell layer	nosig
	Zfp292	0.404556	0.447161	90	93	0.425858	0.90472	-0.144457	0.560558	Dentate gyrus, granule cell layer	nosig
	Ppp4c	0.530837	0.510605	86	86	0.520721	1.03962	0.0560628	0.560653	Dentate gyrus, granule cell layer	nosig
	Cps1	0.318522	0.345729	90	96	0.332126	0.921306	-0.118248	0.560662	Dentate gyrus, granule cell layer	nosig
	Dlgap4	1.77839	1.72761	92	96	1.753	1.02939	0.0417914	0.560685	Dentate gyrus, granule cell layer	nosig
	Serpini2	0.210149	0.188685	87	89	0.199417	1.11376	0.155433	0.560926	Dentate gyrus, granule cell layer	nosig
	Prss43	0.28307	0.324969	57	32	0.304019	0.871069	-0.199141	0.560967	Dentate gyrus, granule cell layer	nosig
	Sec61a1	0.511341	0.57256	88	91	0.541951	0.893078	-0.163143	0.560974	Dentate gyrus, granule cell layer	nosig
	Phgr1	0.351359	0.365436	64	55	0.358398	0.961479	-0.0566728	0.561253	Dentate gyrus, granule cell layer	nosig
	Igfbp4	0.365988	0.367272	82	81	0.36663	0.996504	-0.00505178	0.561345	Dentate gyrus, granule cell layer	nosig
	Rac1	0.460718	0.438333	85	90	0.449525	1.05107	0.0718545	0.561466	Dentate gyrus, granule cell layer	nosig
	Tpx2	0.244734	0.26607	79	86	0.255402	0.919812	-0.120589	0.561488	Dentate gyrus, granule cell layer	nosig
	Flii	0.459833	0.487381	84	84	0.473607	0.943478	-0.0839388	0.561557	Dentate gyrus, granule cell layer	nosig
	Trnp1	0.500453	0.554562	86	89	0.527508	0.902431	-0.148112	0.561566	Dentate gyrus, granule cell layer	nosig
	Adamts19	0.422611	0.462167	90	96	0.442389	0.914413	-0.129083	0.561583	Dentate gyrus, granule cell layer	nosig
	Rxra	1.19534	1.19621	92	96	1.19577	0.999272	-0.00105131	0.561589	Dentate gyrus, granule cell layer	nosig
	Rsrc1	0.589462	0.638105	91	95	0.613783	0.923768	-0.114397	0.561697	Dentate gyrus, granule cell layer	nosig
	1190005I06Rik	0.595371	0.642793	89	92	0.619082	0.926224	-0.110567	0.561702	Dentate gyrus, granule cell layer	nosig
	Drc1	0.229378	0.247735	82	83	0.238556	0.925901	-0.11107	0.56183	Dentate gyrus, granule cell layer	nosig
	Ankrd54	0.567882	0.53706	85	84	0.552471	1.05739	0.0805101	0.561833	Dentate gyrus, granule cell layer	nosig
	Ugt1a7c	0.274841	0.313561	88	82	0.294201	0.876515	-0.190149	0.561881	Dentate gyrus, granule cell layer	nosig
	Vmn2r62	0.0621228	0.069551	57	49	0.0658369	0.893198	-0.162949	0.561955	Dentate gyrus, granule cell layer	nosig
	Rbpms2	0.300477	0.327724	86	87	0.3141	0.916859	-0.125229	0.561985	Dentate gyrus, granule cell layer	nosig
	Cdkn1a	0.400247	0.457694	85	85	0.428971	0.874486	-0.193493	0.562127	Dentate gyrus, granule cell layer	nosig
	Tapbpl	0.389595	0.395817	79	71	0.392706	0.984281	-0.0228583	0.56213	Dentate gyrus, granule cell layer	nosig
	F2	0.348188	0.324171	85	82	0.336179	1.07409	0.103114	0.562293	Dentate gyrus, granule cell layer	nosig
	Rpusd4	0.334806	0.307037	72	54	0.320921	1.09044	0.124911	0.562407	Dentate gyrus, granule cell layer	nosig
	Papolg	0.3358	0.331177	90	96	0.333489	1.01396	0.0199994	0.562499	Dentate gyrus, granule cell layer	nosig
	Fam216a	0.387595	0.384301	79	73	0.385948	1.00857	0.0123116	0.56259	Dentate gyrus, granule cell layer	nosig
	Helb	0.394396	0.408674	91	95	0.401535	0.965062	-0.0513059	0.562613	Dentate gyrus, granule cell layer	nosig
	Apol11a	0.188145	0.188211	62	38	0.188178	0.999653	-0.000501131	0.562732	Dentate gyrus, granule cell layer	nosig
	Tmed10	0.622231	0.62	91	96	0.621115	1.0036	0.00518152	0.562955	Dentate gyrus, granule cell layer	nosig
	Bche	0.263033	0.288258	90	89	0.275646	0.912491	-0.132117	0.562965	Dentate gyrus, granule cell layer	nosig
	Tmem11	0.501427	0.514641	89	92	0.508034	0.974323	-0.0375277	0.563618	Dentate gyrus, granule cell layer	nosig
	Ppy	0.484254	0.491587	71	63	0.48792	0.985081	-0.0216851	0.563741	Dentate gyrus, granule cell layer	nosig
	Tmem25	0.410526	0.430096	78	73	0.420311	0.954498	-0.067186	0.563828	Dentate gyrus, granule cell layer	nosig
	Ibtk	0.403011	0.427219	91	96	0.415115	0.943336	-0.0841558	0.563864	Dentate gyrus, granule cell layer	nosig
	Enpp6	0.577598	0.554781	92	96	0.56619	1.04113	0.0581463	0.564301	Dentate gyrus, granule cell layer	nosig
	Ergic1	1.23263	1.24476	92	96	1.2387	0.990255	-0.0141278	0.564302	Dentate gyrus, granule cell layer	nosig
	Rhag	0.138101	0.150238	69	63	0.14417	0.919217	-0.121522	0.564368	Dentate gyrus, granule cell layer	nosig
	Ptprf	0.774132	0.737147	91	95	0.75564	1.05017	0.0706263	0.564456	Dentate gyrus, granule cell layer	nosig
	Adh7	0.226354	0.211026	82	76	0.21869	1.07263	0.101156	0.564646	Dentate gyrus, granule cell layer	nosig
	Zfp185	0.230524	0.247872	82	86	0.239198	0.930013	-0.104676	0.564655	Dentate gyrus, granule cell layer	nosig
	Clec3b	0.321147	0.313072	75	69	0.31711	1.02579	0.0367357	0.564704	Dentate gyrus, granule cell layer	nosig
	Atg9b	0.599915	0.640978	82	92	0.620446	0.935936	-0.0955182	0.564718	Dentate gyrus, granule cell layer	nosig
	Prdx6	0.495878	0.500705	90	95	0.498292	0.990359	-0.013977	0.564959	Dentate gyrus, granule cell layer	nosig
	Snx32	0.411447	0.428179	85	84	0.419813	0.960924	-0.0575058	0.565017	Dentate gyrus, granule cell layer	nosig
	Spink5	0.205621	0.177181	87	83	0.191401	1.16051	0.214764	0.565165	Dentate gyrus, granule cell layer	nosig
	Rtl9	0.293447	0.300071	85	85	0.296759	0.977927	-0.0322017	0.565283	Dentate gyrus, granule cell layer	nosig
	Vmn2r100	0.156782	0.148091	87	77	0.152436	1.05868	0.0822733	0.565304	Dentate gyrus, granule cell layer	nosig
	Krt14	0.371927	0.312414	82	70	0.342171	1.19049	0.251558	0.565417	Dentate gyrus, granule cell layer	nosig
	Nxpe5	0.200092	0.194013	76	78	0.197052	1.03133	0.0445123	0.565545	Dentate gyrus, granule cell layer	nosig
	H2-T23	0.342506	0.39542	87	88	0.368963	0.866181	-0.207259	0.565645	Dentate gyrus, granule cell layer	nosig
	Pick1	0.54931	0.585033	87	92	0.567171	0.93894	-0.0908956	0.565747	Dentate gyrus, granule cell layer	nosig
	Polr2f	0.47823	0.443035	87	85	0.460633	1.07944	0.110283	0.565794	Dentate gyrus, granule cell layer	nosig
	Sds	0.345356	0.348361	73	61	0.346858	0.991375	-0.0124967	0.565881	Dentate gyrus, granule cell layer	nosig
	Ctsc	0.2595	0.2655	90	92	0.2625	0.977401	-0.0329773	0.565899	Dentate gyrus, granule cell layer	nosig
	Shh	0.370471	0.431753	87	93	0.401112	0.858064	-0.220844	0.566005	Dentate gyrus, granule cell layer	nosig
	Aldh1a2	0.250488	0.287325	82	77	0.268906	0.871794	-0.197942	0.56606	Dentate gyrus, granule cell layer	nosig
	Col13a1	0.804478	0.815073	92	96	0.809776	0.987002	-0.0188757	0.566115	Dentate gyrus, granule cell layer	nosig
	Slc2a2	0.358011	0.337383	89	94	0.347697	1.06114	0.0856177	0.56612	Dentate gyrus, granule cell layer	nosig
	Hfe	0.259014	0.265809	74	68	0.262411	0.974435	-0.0373616	0.566123	Dentate gyrus, granule cell layer	nosig
	Tas2r129	0.228544	0.212881	57	42	0.220712	1.07358	0.102424	0.566308	Dentate gyrus, granule cell layer	nosig
	Naca	0.357305	0.405165	82	79	0.381235	0.881876	-0.181352	0.566523	Dentate gyrus, granule cell layer	nosig
	Bmp7	0.538902	0.577347	92	95	0.558125	0.933411	-0.0994162	0.566697	Dentate gyrus, granule cell layer	nosig
	Fubp3	0.417835	0.442521	91	94	0.430178	0.944215	-0.0828129	0.566904	Dentate gyrus, granule cell layer	nosig
	Zbtb8a	0.273305	0.288887	82	71	0.281096	0.94606	-0.0799957	0.566947	Dentate gyrus, granule cell layer	nosig
	Them4	0.297511	0.319205	88	88	0.308358	0.93204	-0.101536	0.566954	Dentate gyrus, granule cell layer	nosig
	Vmn1r1	0.437864	0.456682	88	85	0.447273	0.958793	-0.0607094	0.567067	Dentate gyrus, granule cell layer	nosig
	Vmn2r120	0.170222	0.192625	81	80	0.181424	0.883697	-0.178376	0.567727	Dentate gyrus, granule cell layer	nosig
	Dtymk	0.505855	0.527655	83	84	0.516755	0.958686	-0.0608692	0.567764	Dentate gyrus, granule cell layer	nosig
	Klhl38	0.424444	0.384587	90	92	0.404516	1.10364	0.142266	0.567809	Dentate gyrus, granule cell layer	nosig
	Vmn2r9	0.128728	0.153443	81	70	0.141086	0.838934	-0.253371	0.568039	Dentate gyrus, granule cell layer	nosig
	Fbxo16	0.362193	0.358479	88	96	0.360336	1.01036	0.0148701	0.568121	Dentate gyrus, granule cell layer	nosig
	Gcnt2	0.492648	0.493221	91	95	0.492935	0.998839	-0.00167615	0.568143	Dentate gyrus, granule cell layer	nosig
	Rps6ka3	0.241631	0.260722	84	90	0.251177	0.926775	-0.109708	0.568186	Dentate gyrus, granule cell layer	nosig
	Zfp78	0.526326	0.531116	89	95	0.528721	0.990981	-0.0130702	0.568282	Dentate gyrus, granule cell layer	nosig
	Acin1	0.573844	0.561848	90	92	0.567846	1.02135	0.0304803	0.568762	Dentate gyrus, granule cell layer	nosig
	Tspan5	1.38934	1.46673	92	96	1.42803	0.947235	-0.078206	0.56884	Dentate gyrus, granule cell layer	nosig
	Trio	2.47605	2.53634	92	96	2.5062	0.97623	-0.0347073	0.568842	Dentate gyrus, granule cell layer	nosig
	Desi2	0.410534	0.414967	88	92	0.412751	0.989317	-0.0154959	0.569033	Dentate gyrus, granule cell layer	nosig
	Elp4	0.385393	0.415187	89	91	0.40029	0.928241	-0.107429	0.569102	Dentate gyrus, granule cell layer	nosig
	Calca	0.331461	0.355593	89	91	0.343527	0.932134	-0.101391	0.569107	Dentate gyrus, granule cell layer	nosig
	Podxl2	0.592169	0.631274	89	95	0.611721	0.938054	-0.0922578	0.569222	Dentate gyrus, granule cell layer	nosig
	Vmn2r116	0.124136	0.137632	59	38	0.130884	0.901941	-0.148895	0.569294	Dentate gyrus, granule cell layer	nosig
	Neurog3	0.459186	0.4603	86	80	0.459743	0.99758	-0.00349564	0.569495	Dentate gyrus, granule cell layer	nosig
	4930590J08Rik	0.300674	0.323527	86	93	0.312101	0.929365	-0.105683	0.569513	Dentate gyrus, granule cell layer	nosig
	Cd3e	0.258543	0.255308	81	78	0.256925	1.01267	0.0181684	0.569694	Dentate gyrus, granule cell layer	nosig
	Scg2	0.438227	0.490832	88	95	0.464529	0.892826	-0.163549	0.569769	Dentate gyrus, granule cell layer	nosig
	Tex16	0.103209	0.101528	67	53	0.102369	1.01655	0.0236862	0.569918	Dentate gyrus, granule cell layer	nosig
	Car1	0.163651	0.15529	83	69	0.15947	1.05384	0.0756553	0.569979	Dentate gyrus, granule cell layer	nosig
	Gfra2	0.68056	0.672583	91	96	0.676572	1.01186	0.0170103	0.570274	Dentate gyrus, granule cell layer	nosig
	Med30	0.322378	0.312362	90	94	0.31737	1.03207	0.0455347	0.570275	Dentate gyrus, granule cell layer	nosig
	Cldn34b4	0.165688	0.192829	77	76	0.179259	0.85925	-0.21885	0.57041	Dentate gyrus, granule cell layer	nosig
	Gm9376	0.357699	0.359605	83	81	0.358652	0.994699	-0.00766757	0.570467	Dentate gyrus, granule cell layer	nosig
	Eaf2	0.404057	0.4282	88	90	0.416128	0.943617	-0.0837266	0.570484	Dentate gyrus, granule cell layer	nosig
	Vezt	0.463477	0.501537	88	95	0.482507	0.924114	-0.113857	0.570714	Dentate gyrus, granule cell layer	nosig
	Tmem199	0.405292	0.395031	72	65	0.400161	1.02597	0.0369955	0.570818	Dentate gyrus, granule cell layer	nosig
	Gpank1	0.57216	0.684256	81	78	0.628208	0.836178	-0.258117	0.570867	Dentate gyrus, granule cell layer	nosig
	Cse1l	0.391512	0.4196	86	90	0.405556	0.933059	-0.0999595	0.570869	Dentate gyrus, granule cell layer	nosig
	Cables2	0.577701	0.536989	87	89	0.557345	1.07582	0.105431	0.570945	Dentate gyrus, granule cell layer	nosig
	Pin4	0.26961	0.291342	82	79	0.280476	0.925407	-0.11184	0.571112	Dentate gyrus, granule cell layer	nosig
	Alkbh1	0.306239	0.304929	88	85	0.305584	1.00429	0.006181	0.571183	Dentate gyrus, granule cell layer	nosig
	Tmc2	0.311953	0.3345	85	84	0.323226	0.932595	-0.100678	0.571411	Dentate gyrus, granule cell layer	nosig
	Tbc1d30	0.644826	0.665042	92	96	0.654934	0.969603	-0.0445346	0.571571	Dentate gyrus, granule cell layer	nosig
	St6galnac5	1.28146	1.27891	92	96	1.28018	1.00199	0.00287402	0.571573	Dentate gyrus, granule cell layer	nosig
	Rac3	0.613167	0.66262	84	71	0.637893	0.925367	-0.111902	0.571637	Dentate gyrus, granule cell layer	nosig
	Kif5b	0.460844	0.472219	90	96	0.466532	0.975913	-0.0351755	0.571731	Dentate gyrus, granule cell layer	nosig
	Psmc3	0.453854	0.45653	82	66	0.455192	0.994137	-0.00848344	0.571974	Dentate gyrus, granule cell layer	nosig
	Ddx54	0.6944	0.661585	90	94	0.677993	1.0496	0.0698402	0.572158	Dentate gyrus, granule cell layer	nosig
	Col18a1	0.85488	0.903589	92	95	0.879235	0.946094	-0.0799448	0.572197	Dentate gyrus, granule cell layer	nosig
	Klrg1	0.242	0.244737	81	80	0.243369	0.988815	-0.0162281	0.572322	Dentate gyrus, granule cell layer	nosig
	Ykt6	0.47541	0.446713	83	87	0.461061	1.06424	0.0898241	0.57258	Dentate gyrus, granule cell layer	nosig
	Tex15	0.223765	0.241867	81	83	0.232816	0.925157	-0.11223	0.5727	Dentate gyrus, granule cell layer	nosig
	Spag1	0.347671	0.360648	82	91	0.35416	0.964016	-0.0528712	0.57279	Dentate gyrus, granule cell layer	nosig
	Dnah11	0.654692	0.675312	91	96	0.665002	0.969466	-0.0447382	0.573032	Dentate gyrus, granule cell layer	nosig
	Bhlhe23	1.01001	1.0497	91	96	1.02985	0.962192	-0.0556032	0.573032	Dentate gyrus, granule cell layer	nosig
	Gmfg	0.499025	0.494244	81	86	0.496634	1.00967	0.0138872	0.573034	Dentate gyrus, granule cell layer	nosig
	Otor	0.393651	0.37714	86	86	0.385395	1.04378	0.0618193	0.573097	Dentate gyrus, granule cell layer	nosig
	Cyp2r1	0.259494	0.25389	85	82	0.256692	1.02207	0.0314969	0.573143	Dentate gyrus, granule cell layer	nosig
	Tspan33	0.531307	0.544527	88	93	0.537917	0.975722	-0.035458	0.573145	Dentate gyrus, granule cell layer	nosig
	Dcbld1	0.358276	0.344756	87	90	0.351516	1.03922	0.055497	0.573172	Dentate gyrus, granule cell layer	nosig
	Usp26	0.14488	0.127714	83	84	0.136297	1.1344	0.181934	0.573189	Dentate gyrus, granule cell layer	nosig
	Mrgprb5	0.308337	0.269557	80	79	0.288947	1.14387	0.19392	0.57327	Dentate gyrus, granule cell layer	nosig
	Zfp563	0.266926	0.273014	81	71	0.26997	0.9777	-0.0325359	0.57331	Dentate gyrus, granule cell layer	nosig
	Serp1	0.4552	0.411071	80	84	0.433136	1.10735	0.147111	0.573738	Dentate gyrus, granule cell layer	nosig
	Ankmy2	0.369341	0.358897	88	87	0.364119	1.0291	0.041385	0.573751	Dentate gyrus, granule cell layer	nosig
	Akr1c13	0.136029	0.127484	69	62	0.131756	1.06703	0.0935994	0.573825	Dentate gyrus, granule cell layer	nosig
	Rasgrp2	0.45837	0.472321	81	84	0.465346	0.970463	-0.0432552	0.57393	Dentate gyrus, granule cell layer	nosig
	Zc3h8	0.287369	0.313337	84	83	0.300353	0.917124	-0.124812	0.574285	Dentate gyrus, granule cell layer	nosig
	Asgr1	0.530452	0.480048	84	83	0.50525	1.105	0.144044	0.574289	Dentate gyrus, granule cell layer	nosig
	Bbx	0.819337	0.863417	92	96	0.841377	0.948947	-0.0756001	0.574309	Dentate gyrus, granule cell layer	nosig
	Kcnq1	1.33054	1.2618	92	96	1.29617	1.05448	0.07653	0.574309	Dentate gyrus, granule cell layer	nosig
	Qrich1	0.475989	0.465311	88	90	0.47065	1.02295	0.0327315	0.574444	Dentate gyrus, granule cell layer	nosig
	Zfp81	0.196027	0.177016	74	64	0.186521	1.1074	0.147176	0.574485	Dentate gyrus, granule cell layer	nosig
	Bax	0.508486	0.498535	72	71	0.503511	1.01996	0.028513	0.574648	Dentate gyrus, granule cell layer	nosig
	Vmn1r39	0.273309	0.261986	81	72	0.267647	1.04322	0.0610407	0.574729	Dentate gyrus, granule cell layer	nosig
	Tmem94	0.488833	0.410258	90	93	0.449546	1.19153	0.252811	0.574748	Dentate gyrus, granule cell layer	nosig
	Golga5	0.416433	0.413591	90	93	0.415012	1.00687	0.00987937	0.574748	Dentate gyrus, granule cell layer	nosig
	Ppp6r3	0.830714	0.82474	91	96	0.827727	1.00724	0.0104137	0.574873	Dentate gyrus, granule cell layer	nosig
	Slc22a4	0.37577	0.358426	87	94	0.367098	1.04839	0.0681769	0.574934	Dentate gyrus, granule cell layer	nosig
	Egflam	0.611348	0.649989	92	95	0.630669	0.94055	-0.0884229	0.574961	Dentate gyrus, granule cell layer	nosig
	Ddx52	0.280035	0.297762	86	80	0.288899	0.940464	-0.0885555	0.574982	Dentate gyrus, granule cell layer	nosig
	Fgf18	0.4401	0.474298	90	94	0.457199	0.927898	-0.107962	0.574985	Dentate gyrus, granule cell layer	nosig
	Phf6	0.197012	0.229726	81	84	0.213369	0.857596	-0.221629	0.575035	Dentate gyrus, granule cell layer	nosig
	Mrln	0.235558	0.247986	77	70	0.241772	0.949887	-0.074172	0.575166	Dentate gyrus, granule cell layer	nosig
	Tpcn2	0.867772	0.905719	92	96	0.886745	0.958103	-0.0617475	0.575224	Dentate gyrus, granule cell layer	nosig
	Mcu	1.13452	1.07857	92	96	1.10655	1.05187	0.0729605	0.575224	Dentate gyrus, granule cell layer	nosig
	Slc25a11	0.587301	0.588364	73	77	0.587833	0.998195	-0.00260708	0.575302	Dentate gyrus, granule cell layer	nosig
	Szt2	0.376477	0.405753	88	85	0.391115	0.927849	-0.108039	0.575322	Dentate gyrus, granule cell layer	nosig
	Amigo3	0.735552	0.724811	87	74	0.730181	1.01482	0.0212223	0.575692	Dentate gyrus, granule cell layer	nosig
	Coq8a	0.551289	0.547828	90	93	0.549558	1.00632	0.00908563	0.5757	Dentate gyrus, granule cell layer	nosig
	Kdm6b	0.916506	0.900978	87	93	0.908742	1.01723	0.0246513	0.575734	Dentate gyrus, granule cell layer	nosig
	Cdc42se2	0.809626	0.778	91	96	0.793813	1.04065	0.0574861	0.575796	Dentate gyrus, granule cell layer	nosig
	Pyy	0.367545	0.355269	77	52	0.361407	1.03455	0.0490099	0.575902	Dentate gyrus, granule cell layer	nosig
	Saxo1	0.336563	0.342157	87	89	0.33936	0.983651	-0.0237822	0.575978	Dentate gyrus, granule cell layer	nosig
	Med20	0.420174	0.444154	86	91	0.432164	0.946011	-0.0800712	0.576074	Dentate gyrus, granule cell layer	nosig
	Gm38666	1.7391	1.84369	92	96	1.79139	0.943271	-0.0842551	0.576139	Dentate gyrus, granule cell layer	nosig
	Tmem106a	0.320896	0.322754	77	65	0.321825	0.994244	-0.00832801	0.576206	Dentate gyrus, granule cell layer	nosig
	Zbtb25	0.49117	0.480798	88	94	0.485984	1.02157	0.0307933	0.576239	Dentate gyrus, granule cell layer	nosig
	Ubap2l	0.399337	0.367989	89	89	0.383663	1.08519	0.117945	0.576452	Dentate gyrus, granule cell layer	nosig
	Srsf12	0.282974	0.301094	77	85	0.292034	0.939819	-0.0895449	0.576557	Dentate gyrus, granule cell layer	nosig
	1700006A11Rik	0.204054	0.225363	92	91	0.214708	0.905449	-0.143295	0.576695	Dentate gyrus, granule cell layer	nosig
	Gpm6b	0.500067	0.516884	89	95	0.508476	0.967465	-0.0477185	0.576762	Dentate gyrus, granule cell layer	nosig
	Izumo4	0.82817	0.813467	88	92	0.820819	1.01807	0.0258432	0.576827	Dentate gyrus, granule cell layer	nosig
	Ifit1	0.24756	0.233317	75	60	0.240438	1.06105	0.0854889	0.576882	Dentate gyrus, granule cell layer	nosig
	Cog5	1.0879	1.05134	92	96	1.06962	1.03477	0.0493144	0.577053	Dentate gyrus, granule cell layer	nosig
	Prss57	0.656244	0.63738	86	92	0.646812	1.0296	0.042078	0.57723	Dentate gyrus, granule cell layer	nosig
	Ccdc15	0.205901	0.21	81	84	0.207951	0.980482	-0.0284368	0.577254	Dentate gyrus, granule cell layer	nosig
	Rpl14	0.479392	0.498952	74	63	0.489172	0.960797	-0.0576966	0.577434	Dentate gyrus, granule cell layer	nosig
	P2ry12	0.279845	0.268967	84	92	0.274406	1.04044	0.0571979	0.577631	Dentate gyrus, granule cell layer	nosig
	Usp46	0.518707	0.555432	92	95	0.537069	0.93388	-0.0986907	0.577728	Dentate gyrus, granule cell layer	nosig
	Spata3	0.363404	0.39289	89	91	0.378147	0.924952	-0.11255	0.577874	Dentate gyrus, granule cell layer	nosig
	Slc10a6	0.22481	0.197429	79	63	0.211119	1.13869	0.187376	0.577935	Dentate gyrus, granule cell layer	nosig
	Sppl2b	0.512744	0.509655	86	84	0.511199	1.00606	0.00871893	0.577974	Dentate gyrus, granule cell layer	nosig
	Slc15a5	0.319494	0.339116	87	95	0.329305	0.942139	-0.085988	0.577997	Dentate gyrus, granule cell layer	nosig
	Serpina9	0.269267	0.259	75	67	0.264133	1.03964	0.0560835	0.578361	Dentate gyrus, granule cell layer	nosig
	Slc35g2	0.294036	0.326462	84	91	0.310249	0.900675	-0.150922	0.578544	Dentate gyrus, granule cell layer	nosig
	Rpl32	0.605349	0.623588	83	85	0.614469	0.970752	-0.0428256	0.578765	Dentate gyrus, granule cell layer	nosig
	Resf1	0.295	0.322376	91	93	0.308688	0.91508	-0.128031	0.578832	Dentate gyrus, granule cell layer	nosig
	Tnfaip8l3	0.266112	0.27949	89	96	0.272801	0.952137	-0.070759	0.578834	Dentate gyrus, granule cell layer	nosig
	Ufl1	0.233356	0.247432	87	88	0.240394	0.943114	-0.0844965	0.57884	Dentate gyrus, granule cell layer	nosig
	Neurog1	0.348316	0.37128	79	75	0.359798	0.93815	-0.092109	0.578981	Dentate gyrus, granule cell layer	nosig
	Cts8	0.176878	0.183017	74	60	0.179948	0.96646	-0.0492173	0.579005	Dentate gyrus, granule cell layer	nosig
	Gipc2	0.516374	0.522032	91	94	0.519203	0.989161	-0.0157227	0.579059	Dentate gyrus, granule cell layer	nosig
	Ccdc81	0.208782	0.240173	78	81	0.224477	0.869299	-0.202075	0.579083	Dentate gyrus, granule cell layer	nosig
	Aco1	0.502144	0.521385	90	96	0.511765	0.963096	-0.0542478	0.579166	Dentate gyrus, granule cell layer	nosig
	Rbbp4	0.396489	0.378333	88	84	0.387411	1.04799	0.0676216	0.579262	Dentate gyrus, granule cell layer	nosig
	Lacc1	0.362759	0.356945	87	91	0.359852	1.01629	0.0233079	0.57934	Dentate gyrus, granule cell layer	nosig
	Sgk3	0.347698	0.414589	86	90	0.381143	0.838657	-0.253848	0.579952	Dentate gyrus, granule cell layer	nosig
	Sh2d1a	0.136797	0.155329	79	70	0.146063	0.880697	-0.183282	0.579967	Dentate gyrus, granule cell layer	nosig
	Trappc8	0.342604	0.362937	91	95	0.352771	0.943978	-0.0831749	0.580206	Dentate gyrus, granule cell layer	nosig
	Vsig1	0.127885	0.138732	78	71	0.133309	0.921808	-0.117462	0.580242	Dentate gyrus, granule cell layer	nosig
	Necap2	0.454812	0.452791	85	86	0.453801	1.00446	0.00642525	0.580262	Dentate gyrus, granule cell layer	nosig
	Slc5a10	0.431736	0.436187	87	91	0.433961	0.989795	-0.014798	0.580335	Dentate gyrus, granule cell layer	nosig
	Amh	0.7452	0.710337	80	83	0.727769	1.04908	0.0691233	0.580458	Dentate gyrus, granule cell layer	nosig
	Galnt16	0.844174	0.817284	92	95	0.830729	1.0329	0.0467024	0.580502	Dentate gyrus, granule cell layer	nosig
	Krtap6-1	0.306727	0.274931	44	29	0.290829	1.11565	0.157887	0.580667	Dentate gyrus, granule cell layer	nosig
	Ppm1a	0.520293	0.518375	92	96	0.519334	1.0037	0.00532948	0.580718	Dentate gyrus, granule cell layer	nosig
	Gbp8	0.157134	0.147206	67	68	0.15217	1.06745	0.0941631	0.580729	Dentate gyrus, granule cell layer	nosig
	Loxl3	0.346718	0.390265	85	83	0.368491	0.888416	-0.170693	0.580935	Dentate gyrus, granule cell layer	nosig
	Mettl25	0.319193	0.351351	88	94	0.335272	0.908474	-0.138483	0.581048	Dentate gyrus, granule cell layer	nosig
	Rad9a	0.62353	0.646739	83	88	0.635134	0.964115	-0.0527235	0.581168	Dentate gyrus, granule cell layer	nosig
	Setd1b	0.659473	0.633901	91	91	0.646687	1.04034	0.0570548	0.581258	Dentate gyrus, granule cell layer	nosig
	Fut10	0.367923	0.362135	91	96	0.365029	1.01598	0.0228749	0.581338	Dentate gyrus, granule cell layer	nosig
	Rnf224	0.462427	0.487016	75	61	0.474722	0.949509	-0.0747457	0.581406	Dentate gyrus, granule cell layer	nosig
	Asic1	0.591633	0.620301	90	93	0.605967	0.953784	-0.0682653	0.581424	Dentate gyrus, granule cell layer	nosig
	Psmf1	0.263195	0.272684	77	76	0.26794	0.9652	-0.0511002	0.581621	Dentate gyrus, granule cell layer	nosig
	Prr14	0.854826	0.883413	92	92	0.86912	0.96764	-0.0474572	0.581702	Dentate gyrus, granule cell layer	nosig
	Fancd2os	0.417586	0.459051	70	59	0.438318	0.909672	-0.136582	0.581788	Dentate gyrus, granule cell layer	nosig
	Krt27	0.244528	0.214326	53	46	0.229427	1.14092	0.190194	0.58179	Dentate gyrus, granule cell layer	nosig
	Vps4a	0.419609	0.461636	87	88	0.440623	0.90896	-0.137711	0.581907	Dentate gyrus, granule cell layer	nosig
	Serpinb3d	0.164197	0.181746	71	63	0.172972	0.903443	-0.146494	0.581927	Dentate gyrus, granule cell layer	nosig
	Dok2	0.401866	0.433552	82	87	0.417709	0.926916	-0.10949	0.581988	Dentate gyrus, granule cell layer	nosig
	Akt1	0.655568	0.670723	88	94	0.663146	0.977405	-0.0329721	0.582017	Dentate gyrus, granule cell layer	nosig
	Unc93b1	0.433071	0.416214	84	84	0.424643	1.0405	0.0572785	0.58205	Dentate gyrus, granule cell layer	nosig
	Tnfsf8	0.320551	0.295688	89	93	0.308119	1.08408	0.116475	0.582127	Dentate gyrus, granule cell layer	nosig
	Ccrl2	0.4266	0.450774	85	84	0.438687	0.946373	-0.0795197	0.582146	Dentate gyrus, granule cell layer	nosig
	Eif4ebp1	0.303357	0.328895	84	86	0.316126	0.922352	-0.116611	0.582235	Dentate gyrus, granule cell layer	nosig
	Taf15	0.29783	0.309282	88	78	0.303556	0.962971	-0.0544362	0.58228	Dentate gyrus, granule cell layer	nosig
	Usp16	0.288566	0.280432	76	81	0.284499	1.029	0.0412488	0.58252	Dentate gyrus, granule cell layer	nosig
	Kif13b	0.933293	0.983615	92	96	0.958454	0.948841	-0.0757623	0.582558	Dentate gyrus, granule cell layer	nosig
	Krt77	0.332036	0.328531	84	64	0.330283	1.01067	0.0153078	0.582578	Dentate gyrus, granule cell layer	nosig
	Slco1a1	0.158173	0.167785	81	79	0.162979	0.942713	-0.0851102	0.582668	Dentate gyrus, granule cell layer	nosig
	Pygo2	0.512825	0.56021	80	81	0.536517	0.915416	-0.127501	0.582718	Dentate gyrus, granule cell layer	nosig
	Sctr	0.295954	0.32242	87	88	0.309187	0.917913	-0.12357	0.582932	Dentate gyrus, granule cell layer	nosig
	Dnajb4	0.374368	0.413955	87	89	0.394161	0.904368	-0.145018	0.583065	Dentate gyrus, granule cell layer	nosig
	U2af2	0.526404	0.559677	89	93	0.543041	0.94055	-0.0884237	0.583095	Dentate gyrus, granule cell layer	nosig
	Hmgcr	0.513793	0.514863	92	95	0.514328	0.997922	-0.00300046	0.58328	Dentate gyrus, granule cell layer	nosig
	Ccm2l	0.37606	0.332921	84	76	0.35449	1.12958	0.175781	0.583404	Dentate gyrus, granule cell layer	nosig
	Reep4	0.512704	0.542127	81	71	0.527415	0.945727	-0.0805049	0.583411	Dentate gyrus, granule cell layer	nosig
	Ccdc88c	0.794424	0.825802	92	96	0.810113	0.962003	-0.055887	0.583479	Dentate gyrus, granule cell layer	nosig
	Grifin	0.718411	0.71383	90	94	0.71612	1.00642	0.00922956	0.583514	Dentate gyrus, granule cell layer	nosig
	Twsg1	0.409287	0.411161	87	93	0.410224	0.995442	-0.00659035	0.583567	Dentate gyrus, granule cell layer	nosig
	Ccdc191	0.443517	0.484151	87	93	0.463834	0.916073	-0.126466	0.583569	Dentate gyrus, granule cell layer	nosig
	Rrp15	0.347333	0.349734	87	94	0.348534	0.993136	-0.00993736	0.58368	Dentate gyrus, granule cell layer	nosig
	Moxd1	0.349242	0.344681	91	94	0.346961	1.01323	0.0189649	0.583762	Dentate gyrus, granule cell layer	nosig
	Foxa1	0.333927	0.329775	82	80	0.331851	1.01259	0.01805	0.583876	Dentate gyrus, granule cell layer	nosig
	Siglec1	0.302465	0.325148	86	81	0.313807	0.930238	-0.104328	0.583981	Dentate gyrus, granule cell layer	nosig
	Pkib	0.373854	0.36067	89	94	0.367262	1.03655	0.0517944	0.584207	Dentate gyrus, granule cell layer	nosig
	Ucma	0.279539	0.269882	76	76	0.274711	1.03579	0.0507255	0.584222	Dentate gyrus, granule cell layer	nosig
	Fcho1	0.616407	0.626372	86	94	0.62139	0.98409	-0.0231373	0.584387	Dentate gyrus, granule cell layer	nosig
	Siglecf	0.253815	0.243083	81	72	0.248449	1.04415	0.0623253	0.584738	Dentate gyrus, granule cell layer	nosig
	Ubxn6	0.697471	0.789378	85	90	0.743424	0.88357	-0.178584	0.584838	Dentate gyrus, granule cell layer	nosig
	Lpar4	0.135833	0.147588	72	68	0.141711	0.920353	-0.11974	0.584931	Dentate gyrus, granule cell layer	nosig
	Abcc10	0.467523	0.461575	88	87	0.464549	1.01289	0.0184723	0.584982	Dentate gyrus, granule cell layer	nosig
	Ralgps2	0.632473	0.601115	91	96	0.616794	1.05217	0.0733628	0.58505	Dentate gyrus, granule cell layer	nosig
	Tnpo3	0.365682	0.372617	85	94	0.36915	0.981389	-0.0271026	0.585105	Dentate gyrus, granule cell layer	nosig
	Zfp628	0.54514	0.590714	86	91	0.567927	0.922848	-0.115835	0.585122	Dentate gyrus, granule cell layer	nosig
	Actr8	0.343398	0.360214	83	70	0.351806	0.953315	-0.0689755	0.585286	Dentate gyrus, granule cell layer	nosig
	Slc14a2	1.19128	1.16075	92	96	1.17602	1.0263	0.0374584	0.585322	Dentate gyrus, granule cell layer	nosig
	Tfb1m	0.324847	0.302631	85	84	0.313739	1.07341	0.102201	0.585385	Dentate gyrus, granule cell layer	nosig
	Dusp11	0.451922	0.482466	90	88	0.467194	0.936693	-0.0943525	0.585399	Dentate gyrus, granule cell layer	nosig
	Srsf3	0.494527	0.497108	91	93	0.495817	0.99481	-0.00750728	0.585481	Dentate gyrus, granule cell layer	nosig
	Polr3c	0.386882	0.376151	85	86	0.381517	1.02853	0.0405824	0.585563	Dentate gyrus, granule cell layer	nosig
	Mrps28	0.560356	0.553438	90	96	0.556897	1.0125	0.0179221	0.58571	Dentate gyrus, granule cell layer	nosig
	Lmf2	0.46935	0.457941	80	68	0.463646	1.02491	0.0355019	0.586132	Dentate gyrus, granule cell layer	nosig
	Tcf3	0.680685	0.747031	92	96	0.713858	0.911186	-0.134182	0.586243	Dentate gyrus, granule cell layer	nosig
	Wnt5a	0.376221	0.395211	86	95	0.385716	0.951951	-0.0710413	0.586425	Dentate gyrus, granule cell layer	nosig
	Nkx2-3	0.498363	0.474387	91	93	0.486375	1.05054	0.0711311	0.586434	Dentate gyrus, granule cell layer	nosig
	Alpk3	0.313977	0.353631	86	84	0.333804	0.887866	-0.171587	0.586522	Dentate gyrus, granule cell layer	nosig
	Gm3383	0.16208	0.170128	75	78	0.166104	0.952693	-0.0699163	0.586564	Dentate gyrus, granule cell layer	nosig
	Hdgf	0.568619	0.560261	84	88	0.56444	1.01492	0.0213624	0.586623	Dentate gyrus, granule cell layer	nosig
	Atox1	0.495375	0.527054	88	93	0.511214	0.939895	-0.0894291	0.586745	Dentate gyrus, granule cell layer	nosig
	Foxa2	0.511286	0.523432	91	95	0.517359	0.976796	-0.0338712	0.586756	Dentate gyrus, granule cell layer	nosig
	Acvr2b	0.444944	0.450703	90	91	0.447824	0.987223	-0.0185528	0.586883	Dentate gyrus, granule cell layer	nosig
	Eif2ak4	0.607703	0.619604	91	96	0.613654	0.980793	-0.0279797	0.586908	Dentate gyrus, granule cell layer	nosig
	Prps1l1	0.42177	0.438092	87	87	0.429931	0.962743	-0.0547768	0.586927	Dentate gyrus, granule cell layer	nosig
	Pcdhga11	0.701261	0.757583	92	96	0.729422	0.925655	-0.111453	0.587166	Dentate gyrus, granule cell layer	nosig
	Cep89	0.35835	0.363372	80	86	0.360861	0.986179	-0.0200783	0.587168	Dentate gyrus, granule cell layer	nosig
	Slc27a1	0.590374	0.622859	91	92	0.606616	0.947845	-0.0772766	0.587224	Dentate gyrus, granule cell layer	nosig
	Lurap1	0.393373	0.412082	75	73	0.402728	0.954599	-0.067033	0.587328	Dentate gyrus, granule cell layer	nosig
	Mlf2	0.597494	0.656815	87	92	0.627155	0.909684	-0.136563	0.587419	Dentate gyrus, granule cell layer	nosig
	Irf5	0.353807	0.373667	83	84	0.363737	0.946853	-0.0787883	0.587445	Dentate gyrus, granule cell layer	nosig
	Gm5800	0.148839	0.159646	62	48	0.154242	0.932306	-0.101125	0.587494	Dentate gyrus, granule cell layer	nosig
	Ackr1	0.45575	0.471635	80	74	0.463693	0.966319	-0.0494285	0.587508	Dentate gyrus, granule cell layer	nosig
	Sox15	0.487361	0.533609	72	69	0.510485	0.913331	-0.130791	0.587571	Dentate gyrus, granule cell layer	nosig
	Gpm6a	0.740233	0.809885	90	96	0.775059	0.913998	-0.129738	0.587586	Dentate gyrus, granule cell layer	nosig
	Tada3	0.449988	0.470121	85	91	0.460055	0.957176	-0.0631445	0.587964	Dentate gyrus, granule cell layer	nosig
	Trpc7	0.717054	0.700719	92	96	0.708887	1.02331	0.033247	0.588087	Dentate gyrus, granule cell layer	nosig
	Col1a1	0.530446	0.527375	92	96	0.52891	1.00582	0.00837576	0.588088	Dentate gyrus, granule cell layer	nosig
	Btc	0.3007	0.311462	90	93	0.306081	0.965446	-0.050733	0.588139	Dentate gyrus, granule cell layer	nosig
	Klhl30	0.310027	0.365768	74	69	0.337898	0.847605	-0.238535	0.588264	Dentate gyrus, granule cell layer	nosig
	Nlrp9b	0.147232	0.149696	69	56	0.148464	0.983536	-0.0239497	0.588389	Dentate gyrus, granule cell layer	nosig
	Nkx6-1	0.456233	0.449811	90	95	0.453022	1.01428	0.0204544	0.588399	Dentate gyrus, granule cell layer	nosig
	Spice1	0.282305	0.275695	82	82	0.279	1.02397	0.0341803	0.588496	Dentate gyrus, granule cell layer	nosig
	Crygn	0.420227	0.43844	88	91	0.429333	0.958461	-0.0612082	0.588507	Dentate gyrus, granule cell layer	nosig
	Terf2	0.32412	0.334639	83	83	0.32938	0.968569	-0.0460735	0.588524	Dentate gyrus, granule cell layer	nosig
	Acap3	0.599678	0.579894	87	94	0.589786	1.03412	0.0484002	0.588564	Dentate gyrus, granule cell layer	nosig
	Alas1	0.58487	0.545628	92	94	0.565249	1.07192	0.100198	0.588697	Dentate gyrus, granule cell layer	nosig
	Larp1	0.664813	0.644281	91	96	0.654547	1.03187	0.0452584	0.588772	Dentate gyrus, granule cell layer	nosig
	6430571L13Rik	0.58609	0.617763	89	93	0.601927	0.948729	-0.0759325	0.588904	Dentate gyrus, granule cell layer	nosig
	Stard7	0.389685	0.436798	89	94	0.413242	0.892141	-0.164656	0.589012	Dentate gyrus, granule cell layer	nosig
	Klc1	0.829446	0.856979	92	96	0.843212	0.967871	-0.0471127	0.589013	Dentate gyrus, granule cell layer	nosig
	Tcerg1l	0.770543	0.770635	92	96	0.770589	0.999881	-0.000172127	0.589014	Dentate gyrus, granule cell layer	nosig
	Mettl22	0.358287	0.373449	87	89	0.365868	0.9594	-0.0597958	0.589173	Dentate gyrus, granule cell layer	nosig
	Mex3c	0.555567	0.5725	90	94	0.564033	0.970422	-0.0433157	0.589228	Dentate gyrus, granule cell layer	nosig
	Gabrr3	0.218786	0.221975	84	79	0.22038	0.985634	-0.0208766	0.589465	Dentate gyrus, granule cell layer	nosig
	Irf6	0.315651	0.297744	83	78	0.306697	1.06014	0.0842581	0.589517	Dentate gyrus, granule cell layer	nosig
	Zfp941	0.387	0.383077	83	78	0.385038	1.01024	0.0146994	0.589522	Dentate gyrus, granule cell layer	nosig
	Ccno	0.408079	0.450068	76	74	0.429073	0.906706	-0.141293	0.589585	Dentate gyrus, granule cell layer	nosig
	Noxa1	0.577216	0.556538	88	93	0.566877	1.03716	0.0526318	0.58968	Dentate gyrus, granule cell layer	nosig
	Fbll1	0.413732	0.396383	71	81	0.405058	1.04377	0.0618039	0.589763	Dentate gyrus, granule cell layer	nosig
	Lmna	0.786033	0.796792	92	96	0.791412	0.986497	-0.0196134	0.589937	Dentate gyrus, granule cell layer	nosig
	Acap2	0.846772	0.823146	92	96	0.834959	1.0287	0.0408251	0.589938	Dentate gyrus, granule cell layer	nosig
	Chga	0.532213	0.533553	89	94	0.532883	0.997489	-0.00362704	0.589977	Dentate gyrus, granule cell layer	nosig
	Col5a3	0.406878	0.411656	90	93	0.409267	0.988393	-0.0168435	0.590064	Dentate gyrus, granule cell layer	nosig
	Vwa2	0.31143	0.3165	79	76	0.313965	0.983982	-0.0232958	0.590086	Dentate gyrus, granule cell layer	nosig
	Dnajc18	0.42844	0.461355	91	93	0.444897	0.928655	-0.106785	0.590247	Dentate gyrus, granule cell layer	nosig
	Shisa8	0.551063	0.565609	80	87	0.558336	0.974281	-0.0375896	0.590438	Dentate gyrus, granule cell layer	nosig
	Pappa	0.610703	0.579126	91	95	0.594915	1.05453	0.0765936	0.59051	Dentate gyrus, granule cell layer	nosig
	Spag4	0.369831	0.397048	59	63	0.383439	0.931451	-0.102448	0.590614	Dentate gyrus, granule cell layer	nosig
	Cfap299	0.78778	0.794312	91	96	0.791046	0.991776	-0.0119135	0.590637	Dentate gyrus, granule cell layer	nosig
	Prss42	0.306791	0.28861	86	82	0.2977	1.06299	0.0881347	0.590673	Dentate gyrus, granule cell layer	nosig
	Gpr89	0.312845	0.297841	84	82	0.305343	1.05038	0.0709045	0.590726	Dentate gyrus, granule cell layer	nosig
	Lrrc25	0.531095	0.570518	84	83	0.550807	0.9309	-0.103302	0.590758	Dentate gyrus, granule cell layer	nosig
	Prf1	0.259462	0.263643	78	70	0.261552	0.98414	-0.0230642	0.590786	Dentate gyrus, granule cell layer	nosig
	Son	0.393214	0.436647	84	85	0.414931	0.900531	-0.151152	0.590804	Dentate gyrus, granule cell layer	nosig
	Atf7ip	0.673424	0.693708	92	96	0.683566	0.970759	-0.0428143	0.590863	Dentate gyrus, granule cell layer	nosig
	Palld	0.904011	0.993281	92	96	0.948646	0.910126	-0.135862	0.590863	Dentate gyrus, granule cell layer	nosig
	Cetn1	0.40983	0.399775	88	89	0.404802	1.02515	0.0358347	0.591329	Dentate gyrus, granule cell layer	nosig
	Sfmbt2	0.610456	0.630448	90	96	0.620452	0.968289	-0.0464909	0.591344	Dentate gyrus, granule cell layer	nosig
	Prl	0.2224	0.218173	85	75	0.220287	1.01937	0.027682	0.591373	Dentate gyrus, granule cell layer	nosig
	4931414P19Rik	0.415356	0.40433	90	88	0.409843	1.02727	0.0388152	0.591416	Dentate gyrus, granule cell layer	nosig
	Armc7	0.485585	0.499111	82	90	0.492348	0.9729	-0.0396361	0.591601	Dentate gyrus, granule cell layer	nosig
	Cfap298	0.448904	0.429091	83	88	0.438997	1.04617	0.0651224	0.591797	Dentate gyrus, granule cell layer	nosig
	Nol3	0.488289	0.52024	83	75	0.504265	0.938584	-0.0914416	0.5918	Dentate gyrus, granule cell layer	nosig
	Crispld1	0.182284	0.187714	81	84	0.184999	0.971071	-0.0423509	0.591814	Dentate gyrus, granule cell layer	nosig
	Tm9sf1	0.461013	0.4588	78	70	0.459906	1.00482	0.00694148	0.592115	Dentate gyrus, granule cell layer	nosig
	Uqcr11	0.598926	0.57292	81	75	0.585923	1.04539	0.0640439	0.592228	Dentate gyrus, granule cell layer	nosig
	Cftr	0.315578	0.303528	90	89	0.309553	1.0397	0.0561656	0.592534	Dentate gyrus, granule cell layer	nosig
	Krtap4-6	0.29594	0.282417	84	72	0.289179	1.04789	0.0674818	0.592623	Dentate gyrus, granule cell layer	nosig
	Ehmt1	0.721098	0.789344	92	96	0.755221	0.913541	-0.130459	0.592715	Dentate gyrus, granule cell layer	nosig
	Tfcp2l1	0.515924	0.50876	92	96	0.512342	1.01408	0.0201719	0.592715	Dentate gyrus, granule cell layer	nosig
	Arrb1	0.897304	0.879354	92	96	0.888329	1.02041	0.0291531	0.592715	Dentate gyrus, granule cell layer	nosig
	Fndc3c1	0.139633	0.129521	79	73	0.134577	1.07808	0.108458	0.592815	Dentate gyrus, granule cell layer	nosig
	Klhl12	0.274393	0.292284	84	81	0.283338	0.938789	-0.0911277	0.592947	Dentate gyrus, granule cell layer	nosig
	Uhrf1	0.37637	0.397451	81	82	0.386911	0.94696	-0.0786247	0.593077	Dentate gyrus, granule cell layer	nosig
	Wnt8b	0.295517	0.284548	87	93	0.290033	1.03855	0.0545683	0.593431	Dentate gyrus, granule cell layer	nosig
	Psmg1	0.326191	0.308944	89	89	0.317567	1.05583	0.0783725	0.593447	Dentate gyrus, granule cell layer	nosig
	Myod1	0.476581	0.503031	74	64	0.489806	0.947418	-0.0779263	0.593551	Dentate gyrus, granule cell layer	nosig
	Cldn10	0.500761	0.523521	92	96	0.512141	0.956525	-0.0641251	0.593642	Dentate gyrus, granule cell layer	nosig
	Aadacl3	0.197795	0.198239	78	67	0.198017	0.997761	-0.00323438	0.593749	Dentate gyrus, granule cell layer	nosig
	Musk	0.291562	0.296849	89	93	0.294206	0.982187	-0.0259298	0.593765	Dentate gyrus, granule cell layer	nosig
	Chrnb4	0.320912	0.325022	91	92	0.322967	0.987356	-0.0183581	0.593966	Dentate gyrus, granule cell layer	nosig
	Vps26b	0.463776	0.437352	85	91	0.450564	1.06042	0.0846359	0.594097	Dentate gyrus, granule cell layer	nosig
	Faap100	0.563938	0.554783	81	83	0.559361	1.0165	0.0236133	0.594153	Dentate gyrus, granule cell layer	nosig
	Gm5127	0.150592	0.149169	76	77	0.14988	1.00954	0.0137	0.59419	Dentate gyrus, granule cell layer	nosig
	Ndufa6	0.0631818	0.072	11	9	0.0675909	0.877525	-0.188487	0.594298	Dentate gyrus, granule cell layer	nosig
	Pbrm1	0.419978	0.415568	89	88	0.417773	1.01061	0.0152269	0.594371	Dentate gyrus, granule cell layer	nosig
	Slc22a30	0.220852	0.2268	88	90	0.223826	0.973775	-0.038339	0.594425	Dentate gyrus, granule cell layer	nosig
	Pgm1	0.336898	0.317989	88	91	0.327443	1.05946	0.0833338	0.594484	Dentate gyrus, granule cell layer	nosig
	Lrrk2	0.52712	0.495792	92	96	0.511456	1.06319	0.0883962	0.594567	Dentate gyrus, granule cell layer	nosig
	Golga4	0.44233	0.467862	88	94	0.455096	0.945428	-0.0809605	0.594629	Dentate gyrus, granule cell layer	nosig
	Mdfic	0.353607	0.363927	89	96	0.358767	0.971642	-0.0415036	0.594914	Dentate gyrus, granule cell layer	nosig
	Dyrk1b	0.651422	0.693702	90	94	0.672562	0.939052	-0.0907234	0.594971	Dentate gyrus, granule cell layer	nosig
	Heg1	0.745678	0.780646	90	96	0.763162	0.955206	-0.0661158	0.595117	Dentate gyrus, granule cell layer	nosig
	B3galt2	0.316727	0.299105	88	86	0.307916	1.05892	0.0825908	0.595218	Dentate gyrus, granule cell layer	nosig
	Afap1l2	0.645989	0.669958	91	96	0.657974	0.964223	-0.0525617	0.595311	Dentate gyrus, granule cell layer	nosig
	Ces1c	0.156312	0.16587	77	69	0.161091	0.942377	-0.0856235	0.595318	Dentate gyrus, granule cell layer	nosig
	Cdh1	0.318705	0.347909	88	88	0.333307	0.916057	-0.126491	0.595334	Dentate gyrus, granule cell layer	nosig
	Tmed1	0.655734	0.700494	79	83	0.678114	0.936103	-0.0952616	0.595349	Dentate gyrus, granule cell layer	nosig
	Trpa1	0.248667	0.257319	87	94	0.252993	0.966375	-0.0493457	0.59543	Dentate gyrus, granule cell layer	nosig
	Gm5622	0.174732	0.174692	82	78	0.174712	1.00023	0.000325345	0.595529	Dentate gyrus, granule cell layer	nosig
	Klhl28	0.29035	0.303756	80	90	0.297053	0.955867	-0.0651178	0.595598	Dentate gyrus, granule cell layer	nosig
	Heca	0.310756	0.310247	90	93	0.310501	1.00164	0.00236147	0.595854	Dentate gyrus, granule cell layer	nosig
	Mphosph6	0.520322	0.501563	90	96	0.510942	1.0374	0.0529758	0.596061	Dentate gyrus, granule cell layer	nosig
	Insig2	0.438989	0.492221	91	95	0.465605	0.891853	-0.165122	0.596166	Dentate gyrus, granule cell layer	nosig
	Tyrobp	0.337964	0.352279	84	86	0.345122	0.959365	-0.059848	0.596211	Dentate gyrus, granule cell layer	nosig
	Triml1	0.188536	0.217141	84	78	0.202838	0.868264	-0.203794	0.596364	Dentate gyrus, granule cell layer	nosig
	Pram1	0.350885	0.396917	78	84	0.373901	0.884026	-0.177839	0.596367	Dentate gyrus, granule cell layer	nosig
	Nanos2	0.499705	0.524279	78	68	0.511992	0.953128	-0.0692589	0.596369	Dentate gyrus, granule cell layer	nosig
	Cabs1	0.207072	0.264869	69	61	0.235971	0.781792	-0.355142	0.596448	Dentate gyrus, granule cell layer	nosig
	Ifitm1	0.296265	0.315775	83	71	0.30602	0.938217	-0.0920069	0.596667	Dentate gyrus, granule cell layer	nosig
	Vps45	0.3706	0.367	90	92	0.3688	1.00981	0.0140828	0.596752	Dentate gyrus, granule cell layer	nosig
	Syna	0.338044	0.3135	68	34	0.325772	1.07829	0.108746	0.596894	Dentate gyrus, granule cell layer	nosig
	Yaf2	0.416473	0.422362	91	94	0.419417	0.986057	-0.0202577	0.597036	Dentate gyrus, granule cell layer	nosig
	Tbc1d32	0.558714	0.551354	91	96	0.555034	1.01335	0.0191314	0.597183	Dentate gyrus, granule cell layer	nosig
	4921524L21Rik	0.328446	0.320874	92	95	0.32466	1.0236	0.0336492	0.597265	Dentate gyrus, granule cell layer	nosig
	Btbd19	0.576907	0.612279	86	86	0.594593	0.942229	-0.0858507	0.597304	Dentate gyrus, granule cell layer	nosig
	Kif19a	0.360186	0.370466	86	88	0.365326	0.972252	-0.0405985	0.597306	Dentate gyrus, granule cell layer	nosig
	Ddx17	0.414807	0.44669	88	87	0.430748	0.928624	-0.106833	0.59735	Dentate gyrus, granule cell layer	nosig
	Clcn7	0.339452	0.344215	84	79	0.341834	0.986163	-0.0201016	0.597512	Dentate gyrus, granule cell layer	nosig
	Zfp646	0.487049	0.486542	81	83	0.486796	1.00104	0.00150321	0.597572	Dentate gyrus, granule cell layer	nosig
	Cyp2w1	0.456205	0.417667	78	69	0.436936	1.09227	0.127331	0.597583	Dentate gyrus, granule cell layer	nosig
	Ppp1r3d	0.48143	0.49832	79	75	0.489875	0.966107	-0.0497453	0.597663	Dentate gyrus, granule cell layer	nosig
	Igflr1	0.691795	0.665372	83	78	0.678583	1.03971	0.0561843	0.597718	Dentate gyrus, granule cell layer	nosig
	Pard6g	0.518247	0.533189	89	95	0.525718	0.971976	-0.0410079	0.59774	Dentate gyrus, granule cell layer	nosig
	Tsga13	0.292598	0.312747	82	79	0.302672	0.935573	-0.0960775	0.597826	Dentate gyrus, granule cell layer	nosig
	Susd6	0.748429	0.723479	91	94	0.735954	1.03449	0.048914	0.597988	Dentate gyrus, granule cell layer	nosig
	Tex14	0.733261	0.719604	92	96	0.726433	1.01898	0.027123	0.598291	Dentate gyrus, granule cell layer	nosig
	Negr1	2.15183	2.22207	92	96	2.18695	0.968387	-0.0463447	0.598293	Dentate gyrus, granule cell layer	nosig
	Ghitm	0.291767	0.315722	86	90	0.303745	0.924127	-0.113837	0.598321	Dentate gyrus, granule cell layer	nosig
	Cd164l2	0.411388	0.402231	80	65	0.406809	1.02276	0.0324745	0.598344	Dentate gyrus, granule cell layer	nosig
	4930550C14Rik	0.227171	0.239159	76	63	0.233165	0.949876	-0.0741894	0.598345	Dentate gyrus, granule cell layer	nosig
	Baiap2l1	0.443648	0.473802	88	91	0.458725	0.936356	-0.0948703	0.598489	Dentate gyrus, granule cell layer	nosig
	Mpp4	0.302518	0.304916	83	83	0.303717	0.992137	-0.0113889	0.598578	Dentate gyrus, granule cell layer	nosig
	Pigz	0.667337	0.691245	89	94	0.679291	0.965414	-0.0507808	0.598676	Dentate gyrus, granule cell layer	nosig
	2010003K11Rik	0.447	0.473224	74	76	0.460112	0.944585	-0.0822474	0.598696	Dentate gyrus, granule cell layer	nosig
	Vasn	0.587522	0.628098	90	92	0.60781	0.935399	-0.0963459	0.598711	Dentate gyrus, granule cell layer	nosig
	Msh4	0.288074	0.280446	81	83	0.28426	1.0272	0.0387179	0.598712	Dentate gyrus, granule cell layer	nosig
	2310011J03Rik	0.698333	0.662117	84	77	0.680225	1.0547	0.0768299	0.598724	Dentate gyrus, granule cell layer	nosig
	Igfn1	0.381432	0.367978	88	89	0.374705	1.03656	0.0518075	0.599463	Dentate gyrus, granule cell layer	nosig
	Gzmb	0.288906	0.272195	85	82	0.280551	1.06139	0.0859584	0.599575	Dentate gyrus, granule cell layer	nosig
	Pusl1	0.810775	0.855543	89	92	0.833159	0.947673	-0.0775391	0.599601	Dentate gyrus, granule cell layer	nosig
	Mzf1	0.463786	0.489133	84	83	0.476459	0.94818	-0.076767	0.599629	Dentate gyrus, granule cell layer	nosig
	Slc16a11	0.563277	0.539439	83	82	0.551358	1.04419	0.0623849	0.599783	Dentate gyrus, granule cell layer	nosig
	Idnk	0.412855	0.399074	83	81	0.405965	1.03453	0.0489801	0.59986	Dentate gyrus, granule cell layer	nosig
	Ccdc65	0.336784	0.327297	88	74	0.332041	1.02899	0.0412223	0.599908	Dentate gyrus, granule cell layer	nosig
	Slc26a3	0.20981	0.204382	84	76	0.207096	1.02656	0.037815	0.599926	Dentate gyrus, granule cell layer	nosig
	Eml4	0.696272	0.671875	92	96	0.684073	1.03631	0.0514576	0.600152	Dentate gyrus, granule cell layer	nosig
	Fam168a	0.864837	0.895146	92	96	0.879991	0.966141	-0.0496946	0.600152	Dentate gyrus, granule cell layer	nosig
	Sgo2b	0.210341	0.21182	88	89	0.211081	0.993016	-0.0101109	0.600479	Dentate gyrus, granule cell layer	nosig
	Rad1	0.2708	0.282197	70	71	0.276499	0.959613	-0.0594758	0.600485	Dentate gyrus, granule cell layer	nosig
	Dido1	0.59017	0.552537	88	95	0.571354	1.06811	0.095061	0.600486	Dentate gyrus, granule cell layer	nosig
	Hoxb1	0.371779	0.380786	86	84	0.376282	0.976347	-0.0345338	0.600538	Dentate gyrus, granule cell layer	nosig
	Myh4	0.204722	0.216464	72	56	0.210593	0.945755	-0.0804613	0.600576	Dentate gyrus, granule cell layer	nosig
	Mau2	0.475433	0.508606	90	94	0.49202	0.934777	-0.0973065	0.600737	Dentate gyrus, granule cell layer	nosig
	Crk	0.416367	0.437147	90	95	0.426757	0.952463	-0.0702651	0.600765	Dentate gyrus, granule cell layer	nosig
	Tm6sf2	0.346623	0.327565	69	62	0.337094	1.05818	0.0815891	0.600814	Dentate gyrus, granule cell layer	nosig
	Phkg2	0.382861	0.352296	79	71	0.367578	1.08676	0.120033	0.600823	Dentate gyrus, granule cell layer	nosig
	Mfsd6l	0.32289	0.321808	73	78	0.322349	1.00336	0.00484579	0.600855	Dentate gyrus, granule cell layer	nosig
	Zfp930	0.388185	0.402344	92	96	0.395264	0.964809	-0.0516851	0.601085	Dentate gyrus, granule cell layer	nosig
	Cd55b	0.159571	0.175614	84	88	0.167593	0.908651	-0.138203	0.601463	Dentate gyrus, granule cell layer	nosig
	Pcnp	0.409602	0.425576	88	92	0.417589	0.962465	-0.0551934	0.601491	Dentate gyrus, granule cell layer	nosig
	Seh1l	0.414899	0.452258	89	93	0.433578	0.917394	-0.124386	0.601582	Dentate gyrus, granule cell layer	nosig
	Amz1	0.545758	0.602352	91	91	0.574055	0.906046	-0.142344	0.60167	Dentate gyrus, granule cell layer	nosig
	Myo5a	0.7597	0.753415	90	94	0.756557	1.00834	0.0119853	0.6017	Dentate gyrus, granule cell layer	nosig
	Exd2	0.323011	0.312511	91	92	0.317761	1.0336	0.0476769	0.601717	Dentate gyrus, granule cell layer	nosig
	Krt25	0.213286	0.196646	70	65	0.204966	1.08462	0.117185	0.60178	Dentate gyrus, granule cell layer	nosig
	Allc	0.345476	0.318548	84	84	0.332012	1.08454	0.117077	0.60178	Dentate gyrus, granule cell layer	nosig
	Naaladl1	0.360053	0.344795	75	73	0.352424	1.04425	0.0624738	0.60194	Dentate gyrus, granule cell layer	nosig
	Ltn1	0.2675	0.264571	82	91	0.266036	1.01107	0.0158816	0.602098	Dentate gyrus, granule cell layer	nosig
	Pa2g4	0.46711	0.502852	82	81	0.484981	0.928921	-0.106372	0.602295	Dentate gyrus, granule cell layer	nosig
	Gsx1	0.470953	0.478055	85	91	0.474504	0.985144	-0.0215935	0.602323	Dentate gyrus, granule cell layer	nosig
	Clock	0.347419	0.383554	86	92	0.365486	0.905787	-0.142756	0.602331	Dentate gyrus, granule cell layer	nosig
	Il10rb	0.315033	0.324376	90	85	0.319705	0.971197	-0.0421647	0.602394	Dentate gyrus, granule cell layer	nosig
	Pdlim1	0.318191	0.313721	89	86	0.315956	1.01425	0.0204113	0.602486	Dentate gyrus, granule cell layer	nosig
	Ramp3	0.392648	0.383625	88	88	0.388136	1.02352	0.0335388	0.602532	Dentate gyrus, granule cell layer	nosig
	Pex19	0.303887	0.334467	71	75	0.319177	0.908573	-0.138326	0.602534	Dentate gyrus, granule cell layer	nosig
	Macc1	0.198614	0.216851	83	87	0.207733	0.915905	-0.126731	0.602634	Dentate gyrus, granule cell layer	nosig
	Zfp867	0.298987	0.318377	76	69	0.308682	0.939097	-0.0906533	0.602634	Dentate gyrus, granule cell layer	nosig
	Akr1c6	0.172098	0.160885	82	78	0.166491	1.0697	0.0972003	0.602637	Dentate gyrus, granule cell layer	nosig
	Cdk8	0.538867	0.52226	90	96	0.530564	1.0318	0.045159	0.60269	Dentate gyrus, granule cell layer	nosig
	Mapk8ip1	0.713413	0.7425	92	94	0.727957	0.960826	-0.0576534	0.602858	Dentate gyrus, granule cell layer	nosig
	Ergic2	0.284622	0.299059	82	85	0.29184	0.951726	-0.0713824	0.602918	Dentate gyrus, granule cell layer	nosig
	Scaf8	0.989348	0.934927	92	96	0.962137	1.05821	0.081624	0.602955	Dentate gyrus, granule cell layer	nosig
	1700001O22Rik	1.14204	1.16845	92	96	1.15525	0.977402	-0.0329759	0.602955	Dentate gyrus, granule cell layer	nosig
	Ankrd53	0.322357	0.331135	56	52	0.326746	0.973493	-0.0387579	0.603362	Dentate gyrus, granule cell layer	nosig
	Vsig10l	0.313493	0.344348	69	69	0.32892	0.910396	-0.135434	0.603396	Dentate gyrus, granule cell layer	nosig
	Nxph3	0.665697	0.692	89	95	0.678848	0.961989	-0.0559072	0.603523	Dentate gyrus, granule cell layer	nosig
	Zbp1	0.286091	0.320244	88	90	0.303168	0.893352	-0.1627	0.603528	Dentate gyrus, granule cell layer	nosig
	Tm4sf20	0.289989	0.281865	89	89	0.285927	1.02882	0.0409918	0.603548	Dentate gyrus, granule cell layer	nosig
	Tigd5	0.748125	0.69031	88	87	0.719218	1.08375	0.116034	0.60358	Dentate gyrus, granule cell layer	nosig
	Armc5	0.524057	0.526318	87	85	0.525188	0.995706	-0.00620873	0.603672	Dentate gyrus, granule cell layer	nosig
	Panx3	0.211475	0.208123	80	65	0.209799	1.01611	0.0230502	0.603871	Dentate gyrus, granule cell layer	nosig
	Ubl3	0.775228	0.743354	92	96	0.759291	1.04288	0.0605714	0.603887	Dentate gyrus, granule cell layer	nosig
	Ndufaf8	0.875071	0.82844	85	84	0.851756	1.05629	0.0790014	0.603897	Dentate gyrus, granule cell layer	nosig
	Lrrc2	0.231117	0.226985	77	67	0.229051	1.0182	0.0260252	0.603974	Dentate gyrus, granule cell layer	nosig
	Zcchc12	0.250588	0.251361	80	72	0.250974	0.996922	-0.00444701	0.604133	Dentate gyrus, granule cell layer	nosig
	Ggt7	0.623	0.622484	89	93	0.622742	1.00083	0.00119571	0.604525	Dentate gyrus, granule cell layer	nosig
	Gm5617	0.6923	0.663756	90	90	0.678028	1.043	0.0607453	0.604574	Dentate gyrus, granule cell layer	nosig
	Sec31a	0.552556	0.583096	90	94	0.567826	0.947624	-0.0776133	0.604594	Dentate gyrus, granule cell layer	nosig
	Rnaseh2c	0.466893	0.524494	84	77	0.495693	0.890179	-0.167833	0.604611	Dentate gyrus, granule cell layer	nosig
	Cnksr1	0.267985	0.271959	66	49	0.269972	0.985386	-0.0212387	0.60479	Dentate gyrus, granule cell layer	nosig
	Iqgap1	0.560554	0.575385	92	96	0.56797	0.974224	-0.0376744	0.604821	Dentate gyrus, granule cell layer	nosig
	Zdhhc19	0.126774	0.130459	84	85	0.128616	0.971753	-0.0413378	0.604971	Dentate gyrus, granule cell layer	nosig
	Fbxw9	0.427525	0.455621	80	66	0.441573	0.938334	-0.0918261	0.605109	Dentate gyrus, granule cell layer	nosig
	Adra2a	0.477284	0.525344	88	93	0.501314	0.908517	-0.138414	0.605442	Dentate gyrus, granule cell layer	nosig
	Btnl1	0.280137	0.304	73	69	0.292068	0.921503	-0.117939	0.605617	Dentate gyrus, granule cell layer	nosig
	Igfbp6	0.370987	0.384705	75	61	0.377846	0.964341	-0.0523849	0.605628	Dentate gyrus, granule cell layer	nosig
	Mep1b	0.218414	0.256195	87	87	0.237305	0.852528	-0.230181	0.60571	Dentate gyrus, granule cell layer	nosig
	Hsd17b6	0.26656	0.28346	84	87	0.27501	0.940379	-0.0886863	0.605854	Dentate gyrus, granule cell layer	nosig
	Pex12	0.496625	0.472093	80	75	0.484359	1.05196	0.0730848	0.606128	Dentate gyrus, granule cell layer	nosig
	Tmem109	0.463506	0.463259	79	81	0.463383	1.00053	0.000769227	0.606308	Dentate gyrus, granule cell layer	nosig
	Kdelr3	0.4436	0.444689	80	74	0.444145	0.997551	-0.00353797	0.606324	Dentate gyrus, granule cell layer	nosig
	Nmur1	0.532759	0.546089	87	90	0.539424	0.97559	-0.0356538	0.606577	Dentate gyrus, granule cell layer	nosig
	Cpsf2	0.385758	0.371821	91	95	0.37879	1.03748	0.0530885	0.606596	Dentate gyrus, granule cell layer	nosig
	Gemin7	0.357805	0.372494	77	77	0.365149	0.960568	-0.0580409	0.606596	Dentate gyrus, granule cell layer	nosig
	Ier3	0.703442	0.784764	86	89	0.744103	0.896374	-0.157828	0.606657	Dentate gyrus, granule cell layer	nosig
	Akr1b8	0.247383	0.239831	81	77	0.243607	1.03149	0.0447255	0.606663	Dentate gyrus, granule cell layer	nosig
	Chl1	0.684717	0.726896	92	96	0.705807	0.941975	-0.08624	0.606695	Dentate gyrus, granule cell layer	nosig
	Ctbp1	0.616174	0.641625	92	96	0.628899	0.960333	-0.0583928	0.606696	Dentate gyrus, granule cell layer	nosig
	Klf9	0.944652	0.987646	92	96	0.966149	0.956469	-0.0642106	0.606697	Dentate gyrus, granule cell layer	nosig
	Aven	0.328414	0.36342	87	88	0.345917	0.903674	-0.146125	0.606702	Dentate gyrus, granule cell layer	nosig
	Brca2	0.254663	0.263188	83	80	0.258925	0.967609	-0.0475036	0.606869	Dentate gyrus, granule cell layer	nosig
	Hhatl	0.525556	0.56223	81	87	0.543893	0.93477	-0.0973169	0.607084	Dentate gyrus, granule cell layer	nosig
	Dusp18	0.481305	0.452889	82	72	0.467097	1.06274	0.0877939	0.607101	Dentate gyrus, granule cell layer	nosig
	Gbgt1	0.229451	0.250323	71	62	0.239887	0.91662	-0.125604	0.607117	Dentate gyrus, granule cell layer	nosig
	Upb1	0.262494	0.266621	81	66	0.264558	0.98452	-0.0225081	0.607196	Dentate gyrus, granule cell layer	nosig
	Rxfp1	0.338172	0.335842	87	95	0.337007	1.00694	0.00997586	0.607211	Dentate gyrus, granule cell layer	nosig
	Tacr2	0.487693	0.45833	88	94	0.473011	1.06407	0.0895878	0.607363	Dentate gyrus, granule cell layer	nosig
	Syde2	0.261967	0.288595	90	84	0.275281	0.90773	-0.139664	0.607601	Dentate gyrus, granule cell layer	nosig
	Raly	0.872837	0.925031	92	96	0.898934	0.943576	-0.0837899	0.607635	Dentate gyrus, granule cell layer	nosig
	Bace1	0.468977	0.485875	88	88	0.477426	0.965222	-0.0510672	0.607697	Dentate gyrus, granule cell layer	nosig
	Gas2l3	0.289337	0.282745	86	94	0.286041	1.02332	0.033252	0.608215	Dentate gyrus, granule cell layer	nosig
	Wdr43	0.282187	0.301463	80	82	0.291825	0.936059	-0.0953288	0.608255	Dentate gyrus, granule cell layer	nosig
	Csad	0.496247	0.487903	85	93	0.492075	1.0171	0.0244635	0.608269	Dentate gyrus, granule cell layer	nosig
	Cyp2c23	0.238675	0.251103	83	68	0.244889	0.950505	-0.0732333	0.608377	Dentate gyrus, granule cell layer	nosig
	Dixdc1	0.696489	0.701604	90	96	0.699047	0.992709	-0.010557	0.608398	Dentate gyrus, granule cell layer	nosig
	Grhl3	0.353989	0.334287	90	94	0.344138	1.05894	0.0826158	0.608464	Dentate gyrus, granule cell layer	nosig
	Kndc1	0.643242	0.659734	91	94	0.651488	0.975002	-0.0365235	0.608516	Dentate gyrus, granule cell layer	nosig
	Rnf19b	0.512043	0.522872	92	94	0.517458	0.97929	-0.0301924	0.608566	Dentate gyrus, granule cell layer	nosig
	Otof	0.534424	0.550716	92	95	0.54257	0.970417	-0.0433234	0.608569	Dentate gyrus, granule cell layer	nosig
	Josd2	0.921303	0.886591	89	88	0.903947	1.03915	0.0554077	0.608675	Dentate gyrus, granule cell layer	nosig
	Tdpoz2	0.365195	0.36061	82	77	0.362903	1.01271	0.0182265	0.60878	Dentate gyrus, granule cell layer	nosig
	Zfp202	0.258862	0.279318	87	88	0.26909	0.926764	-0.109726	0.608788	Dentate gyrus, granule cell layer	nosig
	Amz2	0.451136	0.452034	88	87	0.451585	0.998013	-0.00286925	0.608788	Dentate gyrus, granule cell layer	nosig
	Cope	0.428593	0.434329	86	82	0.431461	0.986793	-0.0191808	0.609433	Dentate gyrus, granule cell layer	nosig
	Nfat5	0.475685	0.477552	92	96	0.476618	0.99609	-0.00565221	0.609507	Dentate gyrus, granule cell layer	nosig
	Angptl2	0.891576	0.956458	92	96	0.924017	0.932164	-0.101344	0.609509	Dentate gyrus, granule cell layer	nosig
	Prdm16	1.82983	1.75945	92	96	1.79464	1.04	0.0565837	0.609511	Dentate gyrus, granule cell layer	nosig
	Serpinb11	0.222326	0.240086	86	81	0.231206	0.926023	-0.11088	0.609519	Dentate gyrus, granule cell layer	nosig
	Nxpe2	0.263	0.253956	85	91	0.258478	1.03561	0.050484	0.609556	Dentate gyrus, granule cell layer	nosig
	Erp27	0.236682	0.246043	85	69	0.241363	0.961953	-0.0559611	0.609715	Dentate gyrus, granule cell layer	nosig
	Angptl6	0.551607	0.618659	84	82	0.585133	0.891618	-0.165502	0.609823	Dentate gyrus, granule cell layer	nosig
	Mospd3	0.475173	0.513013	81	77	0.494093	0.926239	-0.110543	0.610316	Dentate gyrus, granule cell layer	nosig
	Camta2	0.60693	0.623258	86	93	0.615094	0.973802	-0.038299	0.610345	Dentate gyrus, granule cell layer	nosig
	Il17f	0.208885	0.253113	78	80	0.230999	0.825264	-0.277073	0.6104	Dentate gyrus, granule cell layer	nosig
	Ankrd10	0.547267	0.529032	90	94	0.538149	1.03447	0.0488892	0.610404	Dentate gyrus, granule cell layer	nosig
	Gtf3c2	0.348115	0.381519	87	81	0.364817	0.912446	-0.132189	0.610414	Dentate gyrus, granule cell layer	nosig
	Slc23a2	0.925685	0.899521	92	96	0.912603	1.02909	0.0413643	0.610449	Dentate gyrus, granule cell layer	nosig
	Pip4k2a	0.77825	0.826969	92	96	0.802609	0.941088	-0.0875991	0.610449	Dentate gyrus, granule cell layer	nosig
	Ckb	1.27052	1.26002	92	96	1.26527	1.00833	0.0119735	0.61045	Dentate gyrus, granule cell layer	nosig
	Dazl	0.306945	0.332196	91	92	0.31957	0.923989	-0.114053	0.610492	Dentate gyrus, granule cell layer	nosig
	Dvl2	0.7325	0.718293	90	92	0.725397	1.01978	0.0282553	0.610494	Dentate gyrus, granule cell layer	nosig
	Nlrp6	0.317532	0.321865	79	74	0.319698	0.986537	-0.0195547	0.610532	Dentate gyrus, granule cell layer	nosig
	Mok	0.469456	0.474711	90	90	0.472083	0.988929	-0.0160612	0.610576	Dentate gyrus, granule cell layer	nosig
	Psd4	0.301964	0.321583	84	84	0.311774	0.938992	-0.0908147	0.610645	Dentate gyrus, granule cell layer	nosig
	Fnip1	0.376382	0.376773	89	88	0.376577	0.998963	-0.00149682	0.610725	Dentate gyrus, granule cell layer	nosig
	Bola2	0.730987	0.757301	79	73	0.744144	0.965253	-0.0510211	0.610807	Dentate gyrus, granule cell layer	nosig
	Serpinb6c	0.175789	0.191446	76	65	0.183618	0.918219	-0.12309	0.610926	Dentate gyrus, granule cell layer	nosig
	Fam47c	0.208948	0.218042	77	71	0.213495	0.958292	-0.0614634	0.611057	Dentate gyrus, granule cell layer	nosig
	Tep1	0.287953	0.307186	86	86	0.29757	0.937391	-0.0932769	0.61119	Dentate gyrus, granule cell layer	nosig
	Zbtb32	0.517138	0.524917	87	84	0.521027	0.985181	-0.0215393	0.611262	Dentate gyrus, granule cell layer	nosig
	Zp3	0.303587	0.305485	75	66	0.304536	0.993786	-0.0089924	0.611294	Dentate gyrus, granule cell layer	nosig
	Zfp318	0.428427	0.424755	89	94	0.426591	1.00864	0.0124173	0.611342	Dentate gyrus, granule cell layer	nosig
	Mgst1	0.266035	0.273634	86	93	0.269835	0.972227	-0.0406342	0.611354	Dentate gyrus, granule cell layer	nosig
	Vdac1	0.670044	0.654937	91	95	0.66249	1.02307	0.0329	0.611367	Dentate gyrus, granule cell layer	nosig
	Ago1	0.446921	0.428237	89	93	0.437579	1.04363	0.061613	0.611415	Dentate gyrus, granule cell layer	nosig
	Cdh17	0.351286	0.325968	91	93	0.338627	1.07767	0.107916	0.611435	Dentate gyrus, granule cell layer	nosig
	Rpusd3	0.480282	0.487778	78	63	0.48403	0.984633	-0.0223421	0.611448	Dentate gyrus, granule cell layer	nosig
	Trafd1	0.488854	0.468965	89	86	0.47891	1.04241	0.0599228	0.61188	Dentate gyrus, granule cell layer	nosig
	Asf1b	0.427529	0.45717	85	88	0.44235	0.935164	-0.0967085	0.612091	Dentate gyrus, granule cell layer	nosig
	Vmn2r79	0.140694	0.153076	85	79	0.146885	0.919113	-0.121686	0.612275	Dentate gyrus, granule cell layer	nosig
	Rer1	0.449542	0.431805	83	82	0.440674	1.04108	0.0580769	0.612302	Dentate gyrus, granule cell layer	nosig
	Slc25a12	0.558341	0.589368	91	95	0.573855	0.947354	-0.0780241	0.612321	Dentate gyrus, granule cell layer	nosig
	Atoh8	0.639815	0.662563	92	96	0.651189	0.965668	-0.0504012	0.612326	Dentate gyrus, granule cell layer	nosig
	Spats1	0.396633	0.388064	90	94	0.392349	1.02208	0.031512	0.612343	Dentate gyrus, granule cell layer	nosig
	Foxred1	0.443763	0.45312	80	75	0.448441	0.979349	-0.0301054	0.612395	Dentate gyrus, granule cell layer	nosig
	Zfp26	0.281224	0.270312	85	77	0.275768	1.04037	0.0570934	0.61255	Dentate gyrus, granule cell layer	nosig
	Acsm3	0.181238	0.172761	84	71	0.176999	1.04907	0.0691123	0.612571	Dentate gyrus, granule cell layer	nosig
	Pfdn2	0.362917	0.369803	84	71	0.36636	0.981379	-0.0271179	0.612584	Dentate gyrus, granule cell layer	nosig
	Cep57	0.393869	0.433656	84	90	0.413762	0.908253	-0.138834	0.612878	Dentate gyrus, granule cell layer	nosig
	Clec4f	0.278793	0.283045	87	88	0.280919	0.984976	-0.0218389	0.612973	Dentate gyrus, granule cell layer	nosig
	Lancl3	0.163476	0.158831	84	83	0.161154	1.02924	0.0415851	0.613038	Dentate gyrus, granule cell layer	nosig
	Borcs7	0.317143	0.316909	84	66	0.317026	1.00074	0.0010638	0.613241	Dentate gyrus, granule cell layer	nosig
	Slc7a5	0.730859	0.725135	92	96	0.727997	1.00789	0.0113421	0.61327	Dentate gyrus, granule cell layer	nosig
	Sall3	0.395545	0.387362	88	94	0.391454	1.02113	0.0301622	0.613281	Dentate gyrus, granule cell layer	nosig
	Dnal4	0.186406	0.211526	64	38	0.198966	0.881244	-0.182387	0.613361	Dentate gyrus, granule cell layer	nosig
	Ncf2	0.483775	0.449065	89	93	0.46642	1.0773	0.107414	0.613391	Dentate gyrus, granule cell layer	nosig
	Vamp1	0.519244	0.533978	90	91	0.526611	0.972408	-0.0403665	0.613521	Dentate gyrus, granule cell layer	nosig
	Aff4	0.436581	0.426478	86	92	0.43153	1.02369	0.0337784	0.613529	Dentate gyrus, granule cell layer	nosig
	Rbm17	0.27688	0.284256	83	86	0.280568	0.974051	-0.0379315	0.613748	Dentate gyrus, granule cell layer	nosig
	Rnf225	0.549534	0.59309	88	89	0.571312	0.926561	-0.110042	0.613816	Dentate gyrus, granule cell layer	nosig
	Ints12	0.257138	0.271892	80	83	0.264515	0.945735	-0.0804914	0.613846	Dentate gyrus, granule cell layer	nosig
	Ncbp1	0.335674	0.319632	89	87	0.327653	1.05019	0.0706488	0.613894	Dentate gyrus, granule cell layer	nosig
	Ssr2	0.436919	0.460798	86	89	0.448858	0.948179	-0.0767691	0.613976	Dentate gyrus, granule cell layer	nosig
	Slc12a8	0.9925	0.996875	92	96	0.994687	0.995611	-0.00634551	0.614213	Dentate gyrus, granule cell layer	nosig
	Hira	0.494467	0.479191	90	94	0.486829	1.03188	0.045271	0.614289	Dentate gyrus, granule cell layer	nosig
	Klra9	0.249909	0.246928	88	83	0.248418	1.01207	0.0173146	0.61441	Dentate gyrus, granule cell layer	nosig
	Hps6	0.597761	0.654681	88	91	0.626221	0.913057	-0.131223	0.614619	Dentate gyrus, granule cell layer	nosig
	Ndufv3	0.484607	0.476382	89	89	0.480494	1.01726	0.0246955	0.614756	Dentate gyrus, granule cell layer	nosig
	Suz12	0.303809	0.305807	89	88	0.304808	0.993467	-0.00945602	0.614842	Dentate gyrus, granule cell layer	nosig
	Tas2r113	0.225843	0.21896	51	25	0.222402	1.03144	0.0446537	0.614908	Dentate gyrus, granule cell layer	nosig
	Hpx	0.251741	0.264091	54	55	0.257916	0.953235	-0.0690959	0.614931	Dentate gyrus, granule cell layer	nosig
	Ifna1	0.261692	0.254492	65	61	0.258092	1.02829	0.0402523	0.615086	Dentate gyrus, granule cell layer	nosig
	Ica1	0.724	0.737344	91	96	0.730672	0.981903	-0.0263477	0.615124	Dentate gyrus, granule cell layer	nosig
	Arl3	0.637054	0.678347	92	95	0.657701	0.939127	-0.0906078	0.615206	Dentate gyrus, granule cell layer	nosig
	Gpatch1	0.399674	0.392409	89	93	0.396041	1.01852	0.0264676	0.615369	Dentate gyrus, granule cell layer	nosig
	Ube2o	0.610724	0.603656	87	93	0.60719	1.01171	0.0167944	0.615402	Dentate gyrus, granule cell layer	nosig
	Tex52	0.349303	0.342507	76	71	0.345905	1.01984	0.0283439	0.615666	Dentate gyrus, granule cell layer	nosig
	Arr3	0.233328	0.214316	58	38	0.223822	1.08871	0.122619	0.615675	Dentate gyrus, granule cell layer	nosig
	Rnf111	0.346341	0.359944	88	90	0.353143	0.962207	-0.0555814	0.615755	Dentate gyrus, granule cell layer	nosig
	Stkld1	0.441318	0.451298	85	84	0.446308	0.977886	-0.0322617	0.616008	Dentate gyrus, granule cell layer	nosig
	Iqcm	0.786374	0.798542	91	96	0.792458	0.984762	-0.0221528	0.616074	Dentate gyrus, granule cell layer	nosig
	Armc2	0.721457	0.732042	92	96	0.726749	0.98554	-0.0210133	0.616097	Dentate gyrus, granule cell layer	nosig
	Wdr54	0.490707	0.529299	75	77	0.510003	0.927088	-0.109221	0.616228	Dentate gyrus, granule cell layer	nosig
	Spaar	0.411831	0.400394	77	71	0.406113	1.02856	0.0406313	0.616452	Dentate gyrus, granule cell layer	nosig
	Mcub	0.26759	0.290193	83	88	0.278892	0.922111	-0.116987	0.61659	Dentate gyrus, granule cell layer	nosig
	Anapc7	0.467022	0.454311	89	90	0.460667	1.02798	0.0398114	0.616691	Dentate gyrus, granule cell layer	nosig
	Trim30a	0.146162	0.172926	74	68	0.159544	0.845227	-0.242589	0.616881	Dentate gyrus, granule cell layer	nosig
	Glis1	1.10526	1.10655	92	96	1.10591	0.998833	-0.00168444	0.617041	Dentate gyrus, granule cell layer	nosig
	Barx1	0.668446	0.677789	92	95	0.673118	0.986214	-0.020027	0.617108	Dentate gyrus, granule cell layer	nosig
	Limk2	0.732055	0.717628	91	94	0.724841	1.0201	0.0287164	0.617192	Dentate gyrus, granule cell layer	nosig
	Ercc6	0.547633	0.547543	90	94	0.547588	1.00017	0.000239173	0.617212	Dentate gyrus, granule cell layer	nosig
	Apoh	0.270505	0.254685	91	92	0.262595	1.06212	0.0869451	0.617354	Dentate gyrus, granule cell layer	nosig
	Hinfp	0.211944	0.228087	71	46	0.220015	0.929223	-0.105903	0.617468	Dentate gyrus, granule cell layer	nosig
	Cldn8	0.226346	0.230559	81	68	0.228452	0.981726	-0.0266071	0.617594	Dentate gyrus, granule cell layer	nosig
	AI182371	0.132375	0.140765	48	34	0.13657	0.940399	-0.088655	0.61786	Dentate gyrus, granule cell layer	nosig
	Magoh	0.535647	0.50233	85	91	0.518988	1.06633	0.0926482	0.617879	Dentate gyrus, granule cell layer	nosig
	Wdr33	0.537167	0.530125	90	96	0.533646	1.01328	0.0190372	0.617966	Dentate gyrus, granule cell layer	nosig
	Dip2b	1.52801	1.4796	92	96	1.50381	1.03272	0.0464435	0.617985	Dentate gyrus, granule cell layer	nosig
	Cuta	0.872446	0.936407	83	91	0.904426	0.931695	-0.10207	0.618013	Dentate gyrus, granule cell layer	nosig
	Nfkb2	0.566494	0.565549	87	82	0.566022	1.00167	0.00240985	0.618076	Dentate gyrus, granule cell layer	nosig
	Rdh12	0.256435	0.234038	69	53	0.245236	1.0957	0.131851	0.61817	Dentate gyrus, granule cell layer	nosig
	Chrdl2	0.435667	0.427053	90	94	0.43136	1.02017	0.028809	0.618187	Dentate gyrus, granule cell layer	nosig
	Morc3	0.402933	0.434207	89	92	0.41857	0.927975	-0.107843	0.618469	Dentate gyrus, granule cell layer	nosig
	Ahrr	0.266769	0.283391	91	87	0.27508	0.941348	-0.0872007	0.618759	Dentate gyrus, granule cell layer	nosig
	Exoc4	2.09305	2.08851	92	96	2.09078	1.00218	0.00313543	0.618932	Dentate gyrus, granule cell layer	nosig
	Map9	0.49638	0.510284	92	95	0.503332	0.972753	-0.0398548	0.619011	Dentate gyrus, granule cell layer	nosig
	Prom1	0.434495	0.435042	91	95	0.434768	0.998741	-0.0018171	0.619028	Dentate gyrus, granule cell layer	nosig
	Gpr37	0.387889	0.381684	90	95	0.384787	1.01626	0.0232639	0.619043	Dentate gyrus, granule cell layer	nosig
	Ccr7	0.531517	0.474326	89	95	0.502922	1.12057	0.164236	0.619058	Dentate gyrus, granule cell layer	nosig
	Rrp36	0.453358	0.485711	81	76	0.469534	0.933391	-0.0994459	0.619175	Dentate gyrus, granule cell layer	nosig
	Lif	0.472278	0.518731	90	93	0.495504	0.910448	-0.135351	0.619281	Dentate gyrus, granule cell layer	nosig
	Msmb	0.219118	0.229304	76	69	0.224211	0.955579	-0.0655529	0.619282	Dentate gyrus, granule cell layer	nosig
	Polr1b	0.3359	0.331207	80	87	0.333553	1.01417	0.0202991	0.6195	Dentate gyrus, granule cell layer	nosig
	Cd53	0.127914	0.14153	70	66	0.134722	0.903794	-0.145934	0.619611	Dentate gyrus, granule cell layer	nosig
	Sigirr	0.296836	0.330254	67	63	0.313545	0.898811	-0.153911	0.619795	Dentate gyrus, granule cell layer	nosig
	Slc24a2	1.57303	1.54022	92	96	1.55663	1.0213	0.0304133	0.619876	Dentate gyrus, granule cell layer	nosig
	Epha2	0.437022	0.444083	90	96	0.440553	0.9841	-0.0231238	0.619889	Dentate gyrus, granule cell layer	nosig
	R3hdm4	0.596241	0.58444	87	84	0.590341	1.02019	0.0288404	0.619955	Dentate gyrus, granule cell layer	nosig
	Ptpn12	0.459022	0.460376	92	93	0.459699	0.997058	-0.00425122	0.620136	Dentate gyrus, granule cell layer	nosig
	Prkx	0.25236	0.25919	86	84	0.255775	0.973649	-0.0385268	0.620195	Dentate gyrus, granule cell layer	nosig
	Ctnnb1	0.47764	0.463565	89	92	0.470603	1.03036	0.0431527	0.620469	Dentate gyrus, granule cell layer	nosig
	Rnf126	0.67786	0.721852	86	88	0.699856	0.939057	-0.0907153	0.620484	Dentate gyrus, granule cell layer	nosig
	Evpl	0.398744	0.383988	82	82	0.391366	1.03843	0.054402	0.620621	Dentate gyrus, granule cell layer	nosig
	Fank1	0.492517	0.496326	87	92	0.494422	0.992326	-0.0111141	0.620628	Dentate gyrus, granule cell layer	nosig
	Cd74	0.378795	0.370471	88	85	0.374633	1.02247	0.03206	0.620639	Dentate gyrus, granule cell layer	nosig
	Ube2d2a	0.487144	0.485458	90	96	0.486301	1.00347	0.00500214	0.620849	Dentate gyrus, granule cell layer	nosig
	Ptcra	0.374152	0.312447	79	47	0.343299	1.19749	0.260013	0.621039	Dentate gyrus, granule cell layer	nosig
	Rfc3	0.239212	0.265342	80	79	0.252277	0.901526	-0.149559	0.621061	Dentate gyrus, granule cell layer	nosig
	Pde5a	0.415637	0.435957	91	94	0.425797	0.95339	-0.068862	0.621065	Dentate gyrus, granule cell layer	nosig
	Uchl4	0.359763	0.370971	76	68	0.365367	0.969789	-0.0442574	0.62115	Dentate gyrus, granule cell layer	nosig
	Pink1	0.540329	0.594188	85	85	0.567259	0.909357	-0.137081	0.621321	Dentate gyrus, granule cell layer	nosig
	Igfbpl1	0.289089	0.279196	79	56	0.284143	1.03543	0.0502313	0.62166	Dentate gyrus, granule cell layer	nosig
	Thnsl1	0.416461	0.443944	89	89	0.430202	0.938093	-0.0921968	0.621931	Dentate gyrus, granule cell layer	nosig
	Pdilt	0.204135	0.205536	74	69	0.204836	0.993183	-0.00986822	0.622092	Dentate gyrus, granule cell layer	nosig
	Cops9	0.504621	0.555373	87	83	0.529997	0.908615	-0.138259	0.622325	Dentate gyrus, granule cell layer	nosig
	Fam240a	0.424779	0.453595	86	79	0.439187	0.936472	-0.0946919	0.622327	Dentate gyrus, granule cell layer	nosig
	Mbtps2	0.19678	0.209425	82	80	0.203103	0.939623	-0.0898465	0.622389	Dentate gyrus, granule cell layer	nosig
	Polr3e	0.482736	0.482945	91	91	0.482841	0.999568	-0.000623854	0.622398	Dentate gyrus, granule cell layer	nosig
	Gm1527	0.154247	0.143894	85	85	0.149071	1.07195	0.100235	0.622414	Dentate gyrus, granule cell layer	nosig
	Cyp4a12a	0.112547	0.119227	75	75	0.115887	0.943972	-0.0831836	0.622416	Dentate gyrus, granule cell layer	nosig
	Hexb	0.242081	0.249554	86	83	0.245818	0.970055	-0.0438611	0.622611	Dentate gyrus, granule cell layer	nosig
	Hexim1	0.769814	0.824966	86	87	0.79739	0.933147	-0.099824	0.622832	Dentate gyrus, granule cell layer	nosig
	Caprin1	0.279119	0.318575	84	80	0.298847	0.876149	-0.190752	0.622842	Dentate gyrus, granule cell layer	nosig
	Krtap16-1	0.298597	0.334746	72	63	0.316672	0.892011	-0.164866	0.622873	Dentate gyrus, granule cell layer	nosig
	Ntn3	0.636976	0.662705	85	78	0.649841	0.961176	-0.057127	0.622951	Dentate gyrus, granule cell layer	nosig
	Ppm1g	0.429929	0.463455	84	88	0.446692	0.927661	-0.108331	0.622959	Dentate gyrus, granule cell layer	nosig
	Crp	0.3214	0.328586	85	87	0.324993	0.97813	-0.031902	0.623028	Dentate gyrus, granule cell layer	nosig
	Twf2	0.55336	0.588663	89	86	0.571011	0.940028	-0.0892242	0.623444	Dentate gyrus, granule cell layer	nosig
	Nucb1	0.459216	0.410827	88	81	0.435022	1.11778	0.160641	0.623483	Dentate gyrus, granule cell layer	nosig
	Il12b	0.327374	0.322111	91	90	0.324742	1.01634	0.0233797	0.623519	Dentate gyrus, granule cell layer	nosig
	Iqgap3	0.36873	0.378769	89	91	0.37375	0.973496	-0.038753	0.623646	Dentate gyrus, granule cell layer	nosig
	Ccdc28b	0.754262	0.723618	84	89	0.73894	1.04235	0.0598373	0.623766	Dentate gyrus, granule cell layer	nosig
	Gnai2	0.710791	0.752042	91	95	0.731417	0.945148	-0.0813876	0.623841	Dentate gyrus, granule cell layer	nosig
	Rint1	0.345706	0.391253	85	91	0.368479	0.883587	-0.178556	0.624148	Dentate gyrus, granule cell layer	nosig
	Ppcs	0.401337	0.438386	83	88	0.419862	0.915488	-0.127387	0.624228	Dentate gyrus, granule cell layer	nosig
	Ifit1bl1	0.216707	0.232171	82	70	0.224439	0.933394	-0.0994426	0.624276	Dentate gyrus, granule cell layer	nosig
	Ugt2a3	0.190174	0.184733	86	75	0.187454	1.02945	0.041879	0.624339	Dentate gyrus, granule cell layer	nosig
	Bad	0.716477	0.752634	88	93	0.734556	0.951959	-0.0710283	0.624398	Dentate gyrus, granule cell layer	nosig
	Ssxb1	0.233268	0.263506	82	81	0.248387	0.885248	-0.175847	0.624431	Dentate gyrus, granule cell layer	nosig
	Srek1ip1	0.245617	0.239254	81	71	0.242435	1.0266	0.0378719	0.624613	Dentate gyrus, granule cell layer	nosig
	Atg16l1	0.398356	0.404034	90	89	0.401195	0.985946	-0.020419	0.624838	Dentate gyrus, granule cell layer	nosig
	Abca17	0.440711	0.428463	90	95	0.434587	1.02859	0.0406621	0.624867	Dentate gyrus, granule cell layer	nosig
	Eif2b3	0.388465	0.377044	86	91	0.382755	1.03029	0.0430523	0.625062	Dentate gyrus, granule cell layer	nosig
	F9	0.151808	0.158971	73	70	0.15539	0.95494	-0.0665176	0.62509	Dentate gyrus, granule cell layer	nosig
	Oprk1	0.232494	0.246122	87	90	0.239308	0.944629	-0.0821799	0.625151	Dentate gyrus, granule cell layer	nosig
	Ccr9	0.300663	0.294495	83	91	0.297579	1.02094	0.0299049	0.625455	Dentate gyrus, granule cell layer	nosig
	Kcnt1	0.578341	0.604542	91	96	0.591441	0.95666	-0.0639222	0.625616	Dentate gyrus, granule cell layer	nosig
	Cnrip1	0.295624	0.283472	85	89	0.289548	1.04287	0.0605553	0.625734	Dentate gyrus, granule cell layer	nosig
	Kcnq4	0.547944	0.550063	89	95	0.549003	0.996147	-0.00556929	0.625911	Dentate gyrus, granule cell layer	nosig
	Sec13	0.368392	0.340465	79	71	0.354429	1.08203	0.113738	0.625932	Dentate gyrus, granule cell layer	nosig
	Rab42	0.596365	0.620511	85	88	0.608438	0.961086	-0.0572628	0.626007	Dentate gyrus, granule cell layer	nosig
	Trem2	0.29326	0.274113	77	62	0.283686	1.06985	0.0974088	0.62605	Dentate gyrus, granule cell layer	nosig
	Kif27	0.318045	0.319451	89	82	0.318748	0.995598	-0.006365	0.626271	Dentate gyrus, granule cell layer	nosig
	Cluh	0.48442	0.493886	88	88	0.489153	0.980834	-0.0279194	0.626446	Dentate gyrus, granule cell layer	nosig
	Lhx6	0.242766	0.252149	77	67	0.247458	0.962788	-0.0547102	0.626511	Dentate gyrus, granule cell layer	nosig
	D6Wsu163e	0.258659	0.28454	88	87	0.2716	0.909042	-0.137581	0.626652	Dentate gyrus, granule cell layer	nosig
	Vsir	0.457333	0.454267	90	90	0.4558	1.00675	0.00970663	0.626708	Dentate gyrus, granule cell layer	nosig
	Clec4a1	0.184118	0.18509	76	67	0.184604	0.994753	-0.00758949	0.627343	Dentate gyrus, granule cell layer	nosig
	Oser1	0.391659	0.416764	82	89	0.404211	0.939761	-0.0896344	0.627367	Dentate gyrus, granule cell layer	nosig
	Col6a3	0.543956	0.535926	91	95	0.539941	1.01498	0.0214554	0.6277	Dentate gyrus, granule cell layer	nosig
	Tbce	0.325482	0.295964	83	84	0.310723	1.09973	0.137154	0.627726	Dentate gyrus, granule cell layer	nosig
	Dph3	0.427217	0.468488	83	80	0.447852	0.911907	-0.133042	0.627913	Dentate gyrus, granule cell layer	nosig
	Zgrf1	0.278753	0.304841	85	88	0.291797	0.914421	-0.129069	0.628155	Dentate gyrus, granule cell layer	nosig
	Stxbp1	0.800835	0.777948	91	96	0.789392	1.02942	0.0418318	0.628491	Dentate gyrus, granule cell layer	nosig
	Khdc1a	0.226372	0.271896	78	67	0.249134	0.832569	-0.264358	0.628501	Dentate gyrus, granule cell layer	nosig
	Zcchc9	0.293795	0.31456	78	75	0.304177	0.933987	-0.098526	0.628677	Dentate gyrus, granule cell layer	nosig
	Tm4sf4	0.210146	0.221305	82	82	0.215726	0.949578	-0.0746409	0.628769	Dentate gyrus, granule cell layer	nosig
	Cyp2d13	0.263663	0.246657	83	70	0.25516	1.06894	0.0961862	0.628799	Dentate gyrus, granule cell layer	nosig
	Pdhb	0.498886	0.531411	88	90	0.515149	0.938796	-0.0911172	0.629121	Dentate gyrus, granule cell layer	nosig
	Cxcl17	0.31331	0.3044	87	90	0.308855	1.02927	0.041624	0.629311	Dentate gyrus, granule cell layer	nosig
	Rad9b	0.449944	0.446955	89	88	0.448449	1.00669	0.00961676	0.629356	Dentate gyrus, granule cell layer	nosig
	Sfxn1	0.581418	0.5635	91	96	0.572459	1.0318	0.0451591	0.629449	Dentate gyrus, granule cell layer	nosig
	Ccdc171	0.742462	0.77751	91	96	0.759986	0.954922	-0.0665457	0.629451	Dentate gyrus, granule cell layer	nosig
	Ifitm7	0.560626	0.608646	91	96	0.584636	0.921104	-0.118563	0.629451	Dentate gyrus, granule cell layer	nosig
	Slc7a12	0.124722	0.147611	79	72	0.136166	0.844933	-0.243091	0.629465	Dentate gyrus, granule cell layer	nosig
	Snrnp35	0.478265	0.467627	83	75	0.472946	1.02275	0.0324532	0.629621	Dentate gyrus, granule cell layer	nosig
	Adck5	0.305274	0.282623	84	77	0.293949	1.08014	0.111223	0.629629	Dentate gyrus, granule cell layer	nosig
	Havcr2	0.241556	0.216521	81	71	0.229038	1.11562	0.157847	0.629844	Dentate gyrus, granule cell layer	nosig
	Tpbpa	0.137667	0.14845	48	40	0.143058	0.927361	-0.108798	0.629885	Dentate gyrus, granule cell layer	nosig
	Magee2	0.21763	0.210194	73	67	0.213912	1.03538	0.0501567	0.629935	Dentate gyrus, granule cell layer	nosig
	Etnk2	0.339221	0.361091	77	88	0.350156	0.939433	-0.0901376	0.629963	Dentate gyrus, granule cell layer	nosig
	Vmn1r175	0.194757	0.20916	70	50	0.201959	0.93114	-0.102931	0.629976	Dentate gyrus, granule cell layer	nosig
	Tpsb2	0.401299	0.437712	67	59	0.419505	0.91681	-0.125306	0.630106	Dentate gyrus, granule cell layer	nosig
	Tgm2	0.501244	0.494	90	93	0.497622	1.01466	0.0210033	0.630147	Dentate gyrus, granule cell layer	nosig
	Lysmd3	0.274056	0.300685	71	73	0.287371	0.91144	-0.13378	0.63015	Dentate gyrus, granule cell layer	nosig
	Zfp61	0.397614	0.374882	83	76	0.386248	1.06064	0.0849353	0.630499	Dentate gyrus, granule cell layer	nosig
	Ubr3	0.544264	0.530221	91	95	0.537242	1.02648	0.037712	0.630603	Dentate gyrus, granule cell layer	nosig
	Timm8a1	0.206123	0.240375	65	56	0.223249	0.857506	-0.221781	0.630618	Dentate gyrus, granule cell layer	nosig
	Thrsp	0.5555	0.549167	84	84	0.552333	1.01153	0.0165429	0.630801	Dentate gyrus, granule cell layer	nosig
	Senp8	0.402172	0.416607	87	84	0.40939	0.965352	-0.0508734	0.630895	Dentate gyrus, granule cell layer	nosig
	Senp6	0.462157	0.453745	89	94	0.457951	1.01854	0.0265033	0.631057	Dentate gyrus, granule cell layer	nosig
	Vstm2b	0.442978	0.43883	89	94	0.440904	1.00945	0.0135721	0.631057	Dentate gyrus, granule cell layer	nosig
	Tbc1d13	0.417345	0.443807	84	83	0.430576	0.940375	-0.0886919	0.631137	Dentate gyrus, granule cell layer	nosig
	Slc25a31	0.173649	0.18025	74	48	0.176949	0.963377	-0.0538281	0.631539	Dentate gyrus, granule cell layer	nosig
	Slc8b1	0.433482	0.435241	85	87	0.434362	0.995959	-0.00584246	0.631717	Dentate gyrus, granule cell layer	nosig
	Zfp790	0.412963	0.411894	80	85	0.412428	1.00259	0.00373726	0.631725	Dentate gyrus, granule cell layer	nosig
	Csnk1a1	0.499703	0.468617	91	94	0.48416	1.06634	0.0926624	0.63177	Dentate gyrus, granule cell layer	nosig
	Arid3c	0.360649	0.349923	74	65	0.355286	1.03065	0.0435562	0.631845	Dentate gyrus, granule cell layer	nosig
	Gpr88	0.438102	0.477187	88	91	0.457645	0.918094	-0.123286	0.631961	Dentate gyrus, granule cell layer	nosig
	Nkx1-2	0.29496	0.319069	75	58	0.307014	0.92444	-0.113349	0.63216	Dentate gyrus, granule cell layer	nosig
	Slc6a11	0.834293	0.868427	92	96	0.85136	0.960695	-0.0578498	0.632224	Dentate gyrus, granule cell layer	nosig
	Zfp950	0.30431	0.318292	84	89	0.311301	0.95607	-0.064812	0.63238	Dentate gyrus, granule cell layer	nosig
	Ube2l3	0.316444	0.32711	81	82	0.321777	0.967395	-0.0478225	0.632679	Dentate gyrus, granule cell layer	nosig
	Gpn3	0.396817	0.410551	82	78	0.403684	0.966547	-0.0490883	0.632703	Dentate gyrus, granule cell layer	nosig
	Samsn1	0.252182	0.236717	88	92	0.24445	1.06533	0.0912986	0.632717	Dentate gyrus, granule cell layer	nosig
	Plin2	0.305682	0.297283	88	92	0.301482	1.02825	0.0401957	0.63272	Dentate gyrus, granule cell layer	nosig
	Slc2a12	0.310287	0.335635	87	96	0.322961	0.924477	-0.11329	0.63276	Dentate gyrus, granule cell layer	nosig
	Top3a	0.385046	0.370348	87	92	0.377697	1.03969	0.0561499	0.632905	Dentate gyrus, granule cell layer	nosig
	Hoxb13	0.271492	0.277548	65	62	0.27452	0.97818	-0.031828	0.633001	Dentate gyrus, granule cell layer	nosig
	Pola2	0.42086	0.482804	86	92	0.451832	0.8717	-0.198097	0.633088	Dentate gyrus, granule cell layer	nosig
	Ceacam13	0.200451	0.213817	71	71	0.207134	0.937488	-0.0931284	0.633091	Dentate gyrus, granule cell layer	nosig
	Nkx2-9	0.361281	0.386111	89	81	0.373696	0.935692	-0.0958951	0.6331	Dentate gyrus, granule cell layer	nosig
	Dhx32	0.547398	0.555904	88	94	0.551651	0.984698	-0.022247	0.633194	Dentate gyrus, granule cell layer	nosig
	Zcchc17	0.45986	0.440568	86	88	0.450214	1.04379	0.0618309	0.633286	Dentate gyrus, granule cell layer	nosig
	Ndufa11	0.657218	0.637831	87	83	0.647525	1.0304	0.0431979	0.633384	Dentate gyrus, granule cell layer	nosig
	Coq5	0.360169	0.366238	83	84	0.363203	0.983428	-0.0241092	0.633414	Dentate gyrus, granule cell layer	nosig
	Ctns	0.354695	0.367341	82	82	0.361018	0.965573	-0.0505423	0.633448	Dentate gyrus, granule cell layer	nosig
	Asl	0.354305	0.338914	82	70	0.34661	1.04541	0.0640709	0.633466	Dentate gyrus, granule cell layer	nosig
	Igip	0.556409	0.605774	88	93	0.581092	0.918509	-0.122634	0.633466	Dentate gyrus, granule cell layer	nosig
	Cd302	0.213432	0.22477	81	74	0.219101	0.949557	-0.0746741	0.633743	Dentate gyrus, granule cell layer	nosig
	Zfp946	0.16806	0.17906	83	83	0.17356	0.938568	-0.0914666	0.633799	Dentate gyrus, granule cell layer	nosig
	Mkrn1	0.323	0.33481	85	84	0.328905	0.964728	-0.0518064	0.633815	Dentate gyrus, granule cell layer	nosig
	Acadvl	0.662734	0.626442	79	86	0.644588	1.05793	0.0812497	0.6339	Dentate gyrus, granule cell layer	nosig
	Apol10b	0.215875	0.22176	80	75	0.218817	0.973462	-0.038803	0.633912	Dentate gyrus, granule cell layer	nosig
	Madd	0.488438	0.483722	89	90	0.48608	1.00975	0.0139972	0.634059	Dentate gyrus, granule cell layer	nosig
	Pcyox1l	0.435286	0.469244	84	78	0.452265	0.927633	-0.108374	0.634076	Dentate gyrus, granule cell layer	nosig
	Mxd4	0.757667	0.788705	87	88	0.773186	0.960647	-0.0579217	0.63408	Dentate gyrus, granule cell layer	nosig
	Clspn	0.288791	0.300795	86	78	0.294793	0.960092	-0.0587557	0.634214	Dentate gyrus, granule cell layer	nosig
	Mki67	0.412143	0.398438	91	96	0.40529	1.0344	0.0487911	0.634257	Dentate gyrus, granule cell layer	nosig
	Nek10	0.601121	0.634323	91	96	0.617722	0.947658	-0.0775623	0.634258	Dentate gyrus, granule cell layer	nosig
	Inava	0.323929	0.355761	85	92	0.339845	0.910526	-0.135228	0.634314	Dentate gyrus, granule cell layer	nosig
	Myl4	0.411989	0.404022	88	89	0.408006	1.01972	0.028169	0.634575	Dentate gyrus, granule cell layer	nosig
	Egln3	0.348641	0.385344	92	93	0.366993	0.904753	-0.144404	0.634741	Dentate gyrus, granule cell layer	nosig
	Tfrc	0.372843	0.356716	89	95	0.364779	1.04521	0.063792	0.634768	Dentate gyrus, granule cell layer	nosig
	Galnt6	0.403708	0.392522	89	90	0.398115	1.0285	0.0405374	0.635087	Dentate gyrus, granule cell layer	nosig
	Nipal1	0.192836	0.211931	73	72	0.202383	0.9099	-0.13622	0.635109	Dentate gyrus, granule cell layer	nosig
	Neurl3	0.565923	0.580031	91	96	0.572977	0.975677	-0.0355247	0.635219	Dentate gyrus, granule cell layer	nosig
	Samt2	0.1584	0.181831	75	65	0.170115	0.87114	-0.199024	0.63532	Dentate gyrus, granule cell layer	nosig
	Bola3	0.425013	0.47507	78	86	0.450041	0.894632	-0.160633	0.635389	Dentate gyrus, granule cell layer	nosig
	Pot1b	0.2005	0.238143	82	77	0.219321	0.841932	-0.248225	0.635565	Dentate gyrus, granule cell layer	nosig
	Tmem145	0.466188	0.43732	85	75	0.451754	1.06601	0.0922233	0.6358	Dentate gyrus, granule cell layer	nosig
	Slc6a20a	0.204494	0.205857	79	70	0.205175	0.993377	-0.00958732	0.635821	Dentate gyrus, granule cell layer	nosig
	Csnk2a1	0.341719	0.316667	89	93	0.329193	1.07911	0.109846	0.636304	Dentate gyrus, granule cell layer	nosig
	Pdia4	0.492135	0.496718	89	85	0.494426	0.990774	-0.0133724	0.636439	Dentate gyrus, granule cell layer	nosig
	Uggt2	0.483637	0.49967	91	94	0.491654	0.967913	-0.0470505	0.636662	Dentate gyrus, granule cell layer	nosig
	H2-M9	0.266707	0.2416	82	80	0.254154	1.10392	0.142637	0.636671	Dentate gyrus, granule cell layer	nosig
	Togaram2	0.396575	0.39671	87	93	0.396642	0.99966	-0.000490903	0.636695	Dentate gyrus, granule cell layer	nosig
	Grin2d	0.494544	0.502309	90	94	0.498426	0.984543	-0.0224735	0.636844	Dentate gyrus, granule cell layer	nosig
	Rccd1	0.498012	0.48573	82	74	0.491871	1.02529	0.0360273	0.636901	Dentate gyrus, granule cell layer	nosig
	Prkaca	0.568598	0.591442	87	95	0.58002	0.961375	-0.0568287	0.637067	Dentate gyrus, granule cell layer	nosig
	Got2	0.421835	0.421896	91	96	0.421865	0.999856	-0.000207474	0.637148	Dentate gyrus, granule cell layer	nosig
	Aldh1b1	0.333667	0.334308	84	78	0.333987	0.998083	-0.00276898	0.637662	Dentate gyrus, granule cell layer	nosig
	Spata31	0.184778	0.203292	81	65	0.194035	0.908927	-0.137764	0.63795	Dentate gyrus, granule cell layer	nosig
	Cd207	0.26063	0.280029	73	68	0.27033	0.930724	-0.103574	0.638085	Dentate gyrus, granule cell layer	nosig
	Zfhx2	0.718322	0.753247	90	93	0.735785	0.953634	-0.0684925	0.638104	Dentate gyrus, granule cell layer	nosig
	Alox8	0.301943	0.305839	88	87	0.303891	0.987262	-0.0184957	0.638338	Dentate gyrus, granule cell layer	nosig
	Spata31d1d	0.352942	0.346667	69	51	0.349804	1.0181	0.0258821	0.638478	Dentate gyrus, granule cell layer	nosig
	Slc35b2	0.641663	0.626987	83	77	0.634325	1.02341	0.0333795	0.638662	Dentate gyrus, granule cell layer	nosig
	Ccdc54	0.367894	0.3972	85	80	0.382547	0.926219	-0.110575	0.638699	Dentate gyrus, granule cell layer	nosig
	Slc4a2	0.565333	0.588756	87	90	0.577044	0.960217	-0.058567	0.638723	Dentate gyrus, granule cell layer	nosig
	Etv4	0.506769	0.486521	91	96	0.496645	1.04162	0.0588273	0.639082	Dentate gyrus, granule cell layer	nosig
	N4bp3	0.418375	0.442379	72	66	0.430377	0.945739	-0.0804856	0.639167	Dentate gyrus, granule cell layer	nosig
	Mt2	0.590658	0.622707	79	82	0.606683	0.948533	-0.0762306	0.639537	Dentate gyrus, granule cell layer	nosig
	Zfp369	0.282953	0.289691	86	94	0.286322	0.976741	-0.0339524	0.639617	Dentate gyrus, granule cell layer	nosig
	Poldip2	0.407675	0.388737	80	76	0.398206	1.04872	0.0686256	0.639766	Dentate gyrus, granule cell layer	nosig
	E2f2	0.39567	0.438304	88	92	0.416987	0.90273	-0.147634	0.639865	Dentate gyrus, granule cell layer	nosig
	C1qtnf7	0.339571	0.336833	91	96	0.338202	1.00813	0.0116802	0.640045	Dentate gyrus, granule cell layer	nosig
	Bdp1	0.344849	0.327667	86	87	0.336258	1.05244	0.0737352	0.640099	Dentate gyrus, granule cell layer	nosig
	Nphp1	0.353793	0.372793	87	92	0.363293	0.949032	-0.0754707	0.640111	Dentate gyrus, granule cell layer	nosig
	Vps39	0.333412	0.326388	85	85	0.3299	1.02152	0.030716	0.640149	Dentate gyrus, granule cell layer	nosig
	Gpr33	0.221338	0.271824	77	74	0.246581	0.814267	-0.296426	0.640387	Dentate gyrus, granule cell layer	nosig
	Vmn2r70	0.159987	0.181171	79	76	0.170579	0.883073	-0.179395	0.640409	Dentate gyrus, granule cell layer	nosig
	5730455P16Rik	0.344864	0.322644	81	73	0.333754	1.06887	0.0960859	0.640653	Dentate gyrus, granule cell layer	nosig
	Hgs	0.520256	0.519182	86	88	0.519719	1.00207	0.00298132	0.640808	Dentate gyrus, granule cell layer	nosig
	Bsx	0.437138	0.439218	87	87	0.438178	0.995263	-0.0068499	0.64083	Dentate gyrus, granule cell layer	nosig
	Bccip	0.338372	0.375667	78	72	0.357019	0.900724	-0.150844	0.640884	Dentate gyrus, granule cell layer	nosig
	Dthd1	0.247055	0.265371	91	89	0.256213	0.93098	-0.103178	0.64095	Dentate gyrus, granule cell layer	nosig
	Mccc1	0.278298	0.320348	84	89	0.299323	0.868734	-0.203013	0.641053	Dentate gyrus, granule cell layer	nosig
	Taf6l	0.451831	0.47356	89	84	0.462695	0.954118	-0.067761	0.641055	Dentate gyrus, granule cell layer	nosig
	Ccr2	0.146043	0.181451	70	71	0.163747	0.804862	-0.313186	0.641235	Dentate gyrus, granule cell layer	nosig
	Zfp473	0.376012	0.375141	85	85	0.375576	1.00232	0.00334418	0.641263	Dentate gyrus, granule cell layer	nosig
	Aatf	0.484143	0.484853	91	95	0.484498	0.998536	-0.0021135	0.641289	Dentate gyrus, granule cell layer	nosig
	4930579F01Rik	0.188829	0.199949	76	59	0.194389	0.944385	-0.0825532	0.64136	Dentate gyrus, granule cell layer	nosig
	Mrgprb3	0.268627	0.277049	75	82	0.272838	0.969601	-0.0445375	0.641476	Dentate gyrus, granule cell layer	nosig
	Abca12	0.430909	0.474448	88	96	0.452679	0.908233	-0.138866	0.641557	Dentate gyrus, granule cell layer	nosig
	Susd3	0.294381	0.315925	84	80	0.305153	0.931806	-0.101898	0.641566	Dentate gyrus, granule cell layer	nosig
	Ndufv2	0.335738	0.377824	84	85	0.356781	0.888611	-0.170376	0.641677	Dentate gyrus, granule cell layer	nosig
	Herc2	0.730826	0.701344	92	96	0.716085	1.04204	0.0594064	0.641794	Dentate gyrus, granule cell layer	nosig
	Oas1d	0.289537	0.2755	82	74	0.282518	1.05095	0.0716933	0.641973	Dentate gyrus, granule cell layer	nosig
	Ppp2ca	0.420722	0.461967	90	90	0.441344	0.91072	-0.134921	0.641996	Dentate gyrus, granule cell layer	nosig
	Tars2	0.33357	0.363607	79	84	0.348588	0.91739	-0.124393	0.642012	Dentate gyrus, granule cell layer	nosig
	Tnks2	0.481156	0.52499	90	96	0.503073	0.916505	-0.125785	0.642171	Dentate gyrus, granule cell layer	nosig
	Gnas	0.466364	0.490234	88	94	0.478299	0.951308	-0.0720154	0.642242	Dentate gyrus, granule cell layer	nosig
	Swap70	0.448121	0.453632	91	95	0.450876	0.987852	-0.0176331	0.642265	Dentate gyrus, granule cell layer	nosig
	Creld2	0.86222	0.864074	91	95	0.863147	0.997854	-0.00309868	0.642268	Dentate gyrus, granule cell layer	nosig
	Vgf	0.568547	0.558943	86	87	0.563745	1.01718	0.0245784	0.642277	Dentate gyrus, granule cell layer	nosig
	Ccdc85b	0.593718	0.644329	78	76	0.619023	0.921452	-0.11802	0.642372	Dentate gyrus, granule cell layer	nosig
	Aifm1	0.21607	0.21994	71	67	0.218005	0.982405	-0.0256104	0.642387	Dentate gyrus, granule cell layer	nosig
	Rrp7a	0.417312	0.443907	77	75	0.430609	0.940089	-0.089131	0.642397	Dentate gyrus, granule cell layer	nosig
	Psat1	0.452174	0.480615	92	96	0.466394	0.940824	-0.0880027	0.64275	Dentate gyrus, granule cell layer	nosig
	Usp47	0.529396	0.538073	91	96	0.533734	0.983873	-0.0234555	0.64295	Dentate gyrus, granule cell layer	nosig
	Ccl9	0.260927	0.277486	82	72	0.269206	0.940324	-0.0887703	0.642993	Dentate gyrus, granule cell layer	nosig
	9430038I01Rik	0.40313	0.435947	92	95	0.419539	0.924723	-0.112907	0.643025	Dentate gyrus, granule cell layer	nosig
	Sfrp5	0.419512	0.446859	86	85	0.433185	0.938801	-0.0911083	0.643068	Dentate gyrus, granule cell layer	nosig
	Prr5	0.729456	0.7725	90	96	0.750978	0.944279	-0.0827149	0.643145	Dentate gyrus, granule cell layer	nosig
	Zfp825	0.248172	0.274538	87	91	0.261355	0.903962	-0.145666	0.643589	Dentate gyrus, granule cell layer	nosig
	Tspan8	0.260356	0.277	90	94	0.268678	0.939912	-0.0894028	0.643773	Dentate gyrus, granule cell layer	nosig
	Flywch2	0.441679	0.429568	81	81	0.435623	1.02819	0.0401121	0.643888	Dentate gyrus, granule cell layer	nosig
	Phf7	0.355756	0.374427	82	82	0.365091	0.950135	-0.0737953	0.644022	Dentate gyrus, granule cell layer	nosig
	Rnf44	0.843135	0.820967	89	91	0.832051	1.027	0.0384391	0.644029	Dentate gyrus, granule cell layer	nosig
	Fn3krp	0.211131	0.184721	61	43	0.197926	1.14297	0.192792	0.644031	Dentate gyrus, granule cell layer	nosig
	Dr1	0.314566	0.356237	83	76	0.335402	0.883026	-0.179473	0.64404	Dentate gyrus, granule cell layer	nosig
	Zfp120	0.2654	0.272626	85	91	0.269013	0.973493	-0.0387568	0.644186	Dentate gyrus, granule cell layer	nosig
	Tmem67	0.311857	0.318326	91	95	0.315092	0.979678	-0.0296211	0.644218	Dentate gyrus, granule cell layer	nosig
	Haus2	0.240897	0.232783	87	92	0.23684	1.03486	0.0494305	0.644243	Dentate gyrus, granule cell layer	nosig
	Dpm2	0.6485	0.677691	84	68	0.663096	0.956926	-0.0635214	0.644553	Dentate gyrus, granule cell layer	nosig
	Ikbkb	0.437852	0.431226	88	93	0.434539	1.01537	0.0220007	0.644623	Dentate gyrus, granule cell layer	nosig
	Dis3l2	1.18496	1.21012	92	96	1.19754	0.979202	-0.030322	0.644677	Dentate gyrus, granule cell layer	nosig
	Tuft1	0.24694	0.255077	84	78	0.251009	0.968102	-0.0467691	0.644861	Dentate gyrus, granule cell layer	nosig
	Itih3	0.309253	0.323173	79	75	0.316213	0.956927	-0.0635198	0.644874	Dentate gyrus, granule cell layer	nosig
	Sumo2	0.374305	0.362494	82	87	0.3684	1.03258	0.0462557	0.644918	Dentate gyrus, granule cell layer	nosig
	Tnfaip3	0.440196	0.4604	92	95	0.450298	0.956116	-0.0647429	0.644963	Dentate gyrus, granule cell layer	nosig
	Sema4b	0.676902	0.649474	92	95	0.663188	1.04223	0.0596763	0.644964	Dentate gyrus, granule cell layer	nosig
	Rnps1	0.447181	0.464628	83	86	0.455904	0.962449	-0.0552178	0.645011	Dentate gyrus, granule cell layer	nosig
	Tmem158	0.647506	0.677319	89	94	0.662412	0.955983	-0.0649431	0.64502	Dentate gyrus, granule cell layer	nosig
	Spg7	0.426135	0.459284	89	88	0.442709	0.927824	-0.108077	0.645066	Dentate gyrus, granule cell layer	nosig
	Kcnk4	0.522045	0.57982	88	89	0.550933	0.900357	-0.15143	0.645067	Dentate gyrus, granule cell layer	nosig
	Otc	0.136071	0.138198	85	86	0.137134	0.984608	-0.0223781	0.645278	Dentate gyrus, granule cell layer	nosig
	5730409E04Rik	0.618708	0.650043	89	93	0.634375	0.951795	-0.0712768	0.645369	Dentate gyrus, granule cell layer	nosig
	4930480E11Rik	0.228338	0.215776	68	58	0.222057	1.05822	0.081639	0.64544	Dentate gyrus, granule cell layer	nosig
	Ccl8	0.271681	0.277803	69	66	0.274742	0.977963	-0.0321478	0.645522	Dentate gyrus, granule cell layer	nosig
	Spaca7	0.354489	0.374271	92	96	0.36438	0.947146	-0.0783412	0.645635	Dentate gyrus, granule cell layer	nosig
	Rsph14	0.794174	0.822854	92	96	0.808514	0.965145	-0.0511818	0.645638	Dentate gyrus, granule cell layer	nosig
	Scg3	0.338034	0.341739	89	92	0.339886	0.989157	-0.0157283	0.64572	Dentate gyrus, granule cell layer	nosig
	Ccdc32	0.416344	0.454638	90	94	0.435491	0.915771	-0.126942	0.645763	Dentate gyrus, granule cell layer	nosig
	Atp23	0.68433	0.691458	91	96	0.687894	0.98969	-0.0149508	0.645859	Dentate gyrus, granule cell layer	nosig
	1110032F04Rik	0.474708	0.506787	89	94	0.490748	0.936701	-0.0943402	0.646021	Dentate gyrus, granule cell layer	nosig
	Slc5a11	0.425933	0.440374	89	91	0.433153	0.967207	-0.048103	0.646079	Dentate gyrus, granule cell layer	nosig
	Vmn1r64	0.240284	0.260228	81	79	0.250256	0.92336	-0.115035	0.646201	Dentate gyrus, granule cell layer	nosig
	Ydjc	0.36516	0.397681	81	72	0.381421	0.918226	-0.123079	0.646413	Dentate gyrus, granule cell layer	nosig
	Zbtb37	0.340244	0.358012	82	84	0.349128	0.95037	-0.0734383	0.646487	Dentate gyrus, granule cell layer	nosig
	Hnrnph1	0.534341	0.543356	91	87	0.538848	0.983407	-0.0241388	0.646723	Dentate gyrus, granule cell layer	nosig
	Ptp4a3	0.722489	0.725309	90	94	0.723899	0.996113	-0.00561938	0.646759	Dentate gyrus, granule cell layer	nosig
	Mthfr	0.688956	0.670064	90	94	0.67951	1.02819	0.0401124	0.64676	Dentate gyrus, granule cell layer	nosig
	Ptges	0.464533	0.45483	90	88	0.459681	1.02133	0.0304561	0.646786	Dentate gyrus, granule cell layer	nosig
	4921504E06Rik	0.317593	0.330839	91	93	0.324216	0.959964	-0.0589471	0.646815	Dentate gyrus, granule cell layer	nosig
	P3h2	0.500011	0.568073	91	96	0.534042	0.880188	-0.184116	0.646827	Dentate gyrus, granule cell layer	nosig
	Rax	0.381094	0.413447	85	85	0.397271	0.921748	-0.117555	0.646855	Dentate gyrus, granule cell layer	nosig
	Leap2	0.503389	0.542508	72	59	0.522949	0.927891	-0.107972	0.646959	Dentate gyrus, granule cell layer	nosig
	Usp27x	0.306869	0.328327	61	52	0.317598	0.934644	-0.0975108	0.646966	Dentate gyrus, granule cell layer	nosig
	Trmo	0.342593	0.360077	86	78	0.351335	0.951444	-0.0718094	0.647171	Dentate gyrus, granule cell layer	nosig
	Omp	0.628459	0.623685	85	89	0.626072	1.00765	0.0109998	0.647219	Dentate gyrus, granule cell layer	nosig
	Dennd6b	0.644506	0.655793	87	92	0.65015	0.982788	-0.0250483	0.647356	Dentate gyrus, granule cell layer	nosig
	2310057M21Rik	0.27485	0.299605	80	76	0.287228	0.917374	-0.124418	0.64739	Dentate gyrus, granule cell layer	nosig
	Hoxa3	0.24605	0.273162	80	80	0.259606	0.900746	-0.150808	0.647455	Dentate gyrus, granule cell layer	nosig
	St3gal5	0.562099	0.59666	91	94	0.579379	0.942076	-0.086084	0.64748	Dentate gyrus, granule cell layer	nosig
	Zfp553	2.12508	2.16083	92	96	2.14295	0.983452	-0.0240733	0.647565	Dentate gyrus, granule cell layer	nosig
	Trappc2l	0.594235	0.605724	81	87	0.599979	0.981032	-0.0276284	0.647599	Dentate gyrus, granule cell layer	nosig
	Usp33	0.393146	0.395506	89	89	0.394326	0.994034	-0.00863276	0.647849	Dentate gyrus, granule cell layer	nosig
	Mms22l	0.327065	0.341947	92	95	0.334506	0.956478	-0.0641959	0.647874	Dentate gyrus, granule cell layer	nosig
	Tango2	0.612707	0.627968	92	95	0.620337	0.975696	-0.0354958	0.647874	Dentate gyrus, granule cell layer	nosig
	Mapk8ip2	0.500437	0.480963	87	80	0.4907	1.04049	0.0572634	0.648023	Dentate gyrus, granule cell layer	nosig
	Cops4	0.373667	0.385789	87	90	0.379728	0.968578	-0.0460597	0.648181	Dentate gyrus, granule cell layer	nosig
	Eva1c	0.551798	0.516552	89	96	0.534175	1.06823	0.0952258	0.648276	Dentate gyrus, granule cell layer	nosig
	Psapl1	0.841637	0.901574	91	94	0.871606	0.93352	-0.0992479	0.648469	Dentate gyrus, granule cell layer	nosig
	Xylb	0.320867	0.325856	83	90	0.323362	0.984692	-0.0222551	0.64855	Dentate gyrus, granule cell layer	nosig
	Zfp160	0.211843	0.216506	83	79	0.214175	0.978463	-0.0314112	0.648592	Dentate gyrus, granule cell layer	nosig
	Slfn14	0.337784	0.347365	88	85	0.342574	0.972419	-0.0403498	0.648769	Dentate gyrus, granule cell layer	nosig
	Lsr	0.371819	0.376928	83	83	0.374373	0.986447	-0.0196863	0.648833	Dentate gyrus, granule cell layer	nosig
	Edn3	0.356011	0.352137	88	95	0.354074	1.011	0.0157871	0.648911	Dentate gyrus, granule cell layer	nosig
	Krt6b	0.2024	0.224111	50	36	0.213256	0.903123	-0.147005	0.648952	Dentate gyrus, granule cell layer	nosig
	2700049A03Rik	0.409578	0.400958	90	96	0.405268	1.0215	0.0306851	0.649016	Dentate gyrus, granule cell layer	nosig
	Cnn1	0.302213	0.288644	75	59	0.295429	1.04701	0.0662757	0.649155	Dentate gyrus, granule cell layer	nosig
	Car11	0.89308	0.880674	88	89	0.886877	1.01409	0.0201803	0.649284	Dentate gyrus, granule cell layer	nosig
	Zfp472	0.236027	0.224641	74	64	0.230334	1.05069	0.0713332	0.649313	Dentate gyrus, granule cell layer	nosig
	Relb	0.41056	0.452152	84	92	0.431356	0.908012	-0.139217	0.649356	Dentate gyrus, granule cell layer	nosig
	Gpihbp1	0.397241	0.428662	79	74	0.412951	0.926698	-0.109828	0.649436	Dentate gyrus, granule cell layer	nosig
	Mis18a	0.530815	0.575385	92	96	0.5531	0.922539	-0.116319	0.649492	Dentate gyrus, granule cell layer	nosig
	Arhgap23	1.05608	1.01167	92	96	1.03387	1.0439	0.0619798	0.649492	Dentate gyrus, granule cell layer	nosig
	Gclc	0.58162	0.559094	92	96	0.570357	1.04029	0.0569856	0.649493	Dentate gyrus, granule cell layer	nosig
	Rabgap1l	1.52582	1.57334	92	96	1.54958	0.969791	-0.0442537	0.649493	Dentate gyrus, granule cell layer	nosig
	1700012B07Rik	0.226045	0.2498	89	90	0.237922	0.904904	-0.144164	0.64955	Dentate gyrus, granule cell layer	nosig
	Hoxa13	0.330589	0.347046	73	65	0.338818	0.952579	-0.0700886	0.649627	Dentate gyrus, granule cell layer	nosig
	Kctd15	0.510517	0.571684	89	95	0.541101	0.893005	-0.16326	0.649649	Dentate gyrus, granule cell layer	nosig
	Ttf2	0.317341	0.300886	85	88	0.309114	1.05469	0.076816	0.64986	Dentate gyrus, granule cell layer	nosig
	Chordc1	0.257667	0.272554	81	83	0.26511	0.945378	-0.0810373	0.649902	Dentate gyrus, granule cell layer	nosig
	Adcy3	0.587815	0.615596	92	94	0.601705	0.954872	-0.0666206	0.65015	Dentate gyrus, granule cell layer	nosig
	Thbs3	0.600244	0.600185	90	92	0.600215	1.0001	0.000143405	0.650489	Dentate gyrus, granule cell layer	nosig
	Eif3b	0.354186	0.349864	86	88	0.352025	1.01235	0.0177147	0.65053	Dentate gyrus, granule cell layer	nosig
	Ddx51	0.398135	0.386732	74	71	0.392434	1.02948	0.0419226	0.650636	Dentate gyrus, granule cell layer	nosig
	Tmod3	0.393756	0.427725	90	91	0.41074	0.920581	-0.119384	0.650864	Dentate gyrus, granule cell layer	nosig
	Ccdc71	0.403077	0.439718	78	71	0.421398	0.916671	-0.125524	0.651058	Dentate gyrus, granule cell layer	nosig
	Tlnrd1	0.788187	0.750116	91	95	0.769151	1.05075	0.0714243	0.651074	Dentate gyrus, granule cell layer	nosig
	Sorcs2	2.56972	2.69735	92	96	2.63354	0.952681	-0.0699353	0.651424	Dentate gyrus, granule cell layer	nosig
	Flna	0.283602	0.273913	83	80	0.278757	1.03538	0.0501547	0.651647	Dentate gyrus, granule cell layer	nosig
	Cdhr3	0.613451	0.627221	91	95	0.620336	0.978045	-0.0320269	0.652055	Dentate gyrus, granule cell layer	nosig
	Myc	0.675217	0.727457	92	94	0.701337	0.928188	-0.107511	0.652113	Dentate gyrus, granule cell layer	nosig
	Fancm	0.334267	0.353978	86	89	0.344122	0.944318	-0.0826549	0.652216	Dentate gyrus, granule cell layer	nosig
	Abhd6	0.453828	0.436217	87	92	0.445022	1.04037	0.057097	0.652549	Dentate gyrus, granule cell layer	nosig
	Rab5c	0.517678	0.495618	90	89	0.506648	1.04451	0.0628259	0.65267	Dentate gyrus, granule cell layer	nosig
	4932414N04Rik	0.220414	0.232637	87	91	0.226526	0.947457	-0.0778683	0.653001	Dentate gyrus, granule cell layer	nosig
	Fuz	0.761736	0.795663	87	86	0.778699	0.95736	-0.0628667	0.653188	Dentate gyrus, granule cell layer	nosig
	Adat3	0.610241	0.65112	79	83	0.63068	0.937216	-0.0935466	0.653426	Dentate gyrus, granule cell layer	nosig
	Lztfl1	0.219964	0.235776	83	85	0.22787	0.932934	-0.100153	0.653492	Dentate gyrus, granule cell layer	nosig
	Hars2	0.388901	0.420493	81	67	0.404697	0.924871	-0.112676	0.653576	Dentate gyrus, granule cell layer	nosig
	Zfp74	0.335756	0.369682	86	88	0.352719	0.908229	-0.138872	0.653784	Dentate gyrus, granule cell layer	nosig
	Anapc16	0.592516	0.566284	91	95	0.5794	1.04632	0.065329	0.65402	Dentate gyrus, granule cell layer	nosig
	Ddr2	0.391391	0.404755	92	94	0.398073	0.966982	-0.0484383	0.654075	Dentate gyrus, granule cell layer	nosig
	Slco1a4	0.245864	0.243533	88	90	0.244698	1.00957	0.0137391	0.654114	Dentate gyrus, granule cell layer	nosig
	Nhlh2	0.508489	0.496312	92	96	0.502401	1.02453	0.0349681	0.654321	Dentate gyrus, granule cell layer	nosig
	Samd8	0.511533	0.518021	90	95	0.514777	0.987476	-0.0181825	0.654327	Dentate gyrus, granule cell layer	nosig
	Ctu2	0.447143	0.489179	84	78	0.468161	0.914067	-0.129628	0.65451	Dentate gyrus, granule cell layer	nosig
	Tnfsf13b	0.295714	0.318648	91	91	0.307181	0.928027	-0.107761	0.654563	Dentate gyrus, granule cell layer	nosig
	Sfxn5	1.03667	1.05064	91	96	1.04365	0.986708	-0.0193049	0.654617	Dentate gyrus, granule cell layer	nosig
	Zfp266	0.295483	0.319761	87	92	0.307622	0.924074	-0.113919	0.654629	Dentate gyrus, granule cell layer	nosig
	Grk6	0.572488	0.587761	84	88	0.580125	0.974015	-0.0379848	0.654699	Dentate gyrus, granule cell layer	nosig
	Ehmt2	0.529756	0.553157	90	89	0.541456	0.957694	-0.062363	0.654752	Dentate gyrus, granule cell layer	nosig
	Tceal6	0.205547	0.23782	64	61	0.221683	0.864297	-0.210401	0.654872	Dentate gyrus, granule cell layer	nosig
	Lrrk1	0.631378	0.685708	90	96	0.658543	0.920767	-0.119092	0.654909	Dentate gyrus, granule cell layer	nosig
	Pbld1	0.249116	0.247494	86	79	0.248305	1.00656	0.00942767	0.654953	Dentate gyrus, granule cell layer	nosig
	Rab36	0.439691	0.442125	81	88	0.440908	0.994496	-0.00796314	0.654973	Dentate gyrus, granule cell layer	nosig
	Taf12	0.404094	0.406103	85	78	0.405098	0.995054	-0.00715279	0.654997	Dentate gyrus, granule cell layer	nosig
	Gsc	0.809319	0.815495	91	95	0.812407	0.992427	-0.0109677	0.655004	Dentate gyrus, granule cell layer	nosig
	Mamld1	0.363582	0.370304	91	92	0.366943	0.981848	-0.0264291	0.655184	Dentate gyrus, granule cell layer	nosig
	Lcn4	0.3585	0.374598	86	87	0.366549	0.957027	-0.0633689	0.655379	Dentate gyrus, granule cell layer	nosig
	Dcaf15	0.580593	0.569112	86	89	0.574853	1.02017	0.0288137	0.655448	Dentate gyrus, granule cell layer	nosig
	Asxl3	0.593011	0.612302	91	96	0.602657	0.968494	-0.0461848	0.655591	Dentate gyrus, granule cell layer	nosig
	Vmn1r38	0.265818	0.256889	66	54	0.261354	1.03476	0.0492953	0.655771	Dentate gyrus, granule cell layer	nosig
	Hhla1	0.199305	0.204841	82	82	0.202073	0.972971	-0.0395308	0.655855	Dentate gyrus, granule cell layer	nosig
	Pcyt1a	0.348954	0.37027	87	89	0.359612	0.942432	-0.0855394	0.656074	Dentate gyrus, granule cell layer	nosig
	Ptpn5	0.5274	0.583344	90	93	0.555372	0.904098	-0.14545	0.656153	Dentate gyrus, granule cell layer	nosig
	Slitrk1	0.481011	0.520505	87	93	0.500758	0.924124	-0.113842	0.656228	Dentate gyrus, granule cell layer	nosig
	Kif15	0.243217	0.231527	83	74	0.237372	1.05049	0.0710627	0.65643	Dentate gyrus, granule cell layer	nosig
	Shprh	0.436685	0.424811	92	95	0.430748	1.02795	0.0397727	0.656641	Dentate gyrus, granule cell layer	nosig
	Ace3	0.272521	0.286471	73	51	0.279496	0.951304	-0.072022	0.656797	Dentate gyrus, granule cell layer	nosig
	Cth	0.293798	0.313622	89	90	0.30371	0.936789	-0.0942044	0.656833	Dentate gyrus, granule cell layer	nosig
	Zfp607b	0.449274	0.473273	84	88	0.461273	0.949292	-0.0750768	0.656912	Dentate gyrus, granule cell layer	nosig
	Lrrc8a	0.355694	0.398241	85	83	0.376968	0.893163	-0.163005	0.656931	Dentate gyrus, granule cell layer	nosig
	Idh2	0.677967	0.666347	91	95	0.672157	1.01744	0.0249407	0.656973	Dentate gyrus, granule cell layer	nosig
	Gbp3	0.244965	0.221931	85	72	0.233448	1.10379	0.142466	0.657128	Dentate gyrus, granule cell layer	nosig
	Wnt5b	0.707587	0.736375	92	96	0.721981	0.960906	-0.0575332	0.657228	Dentate gyrus, granule cell layer	nosig
	Wnt10a	0.610633	0.607937	90	95	0.609285	1.00444	0.00638489	0.657306	Dentate gyrus, granule cell layer	nosig
	Cxcr2	0.224618	0.227725	76	69	0.226172	0.98636	-0.0198141	0.657465	Dentate gyrus, granule cell layer	nosig
	Psg18	0.216084	0.214631	83	84	0.215358	1.00677	0.00973636	0.657533	Dentate gyrus, granule cell layer	nosig
	Akr1c18	0.159808	0.159879	78	66	0.159843	0.999555	-0.000641686	0.65772	Dentate gyrus, granule cell layer	nosig
	Apobec3	0.265136	0.257375	88	80	0.261256	1.03016	0.0428626	0.657738	Dentate gyrus, granule cell layer	nosig
	Fbxl14	0.786822	0.77675	90	96	0.781786	1.01297	0.0185874	0.657865	Dentate gyrus, granule cell layer	nosig
	Cars2	0.638326	0.607245	92	94	0.622785	1.05118	0.0720157	0.658014	Dentate gyrus, granule cell layer	nosig
	Xlr5b	0.057375	0.0831667	16	6	0.0702708	0.68988	-0.535583	0.658073	Dentate gyrus, granule cell layer	nosig
	Dqx1	0.495108	0.480682	83	85	0.487895	1.03001	0.0426607	0.658081	Dentate gyrus, granule cell layer	nosig
	Mesp2	0.368792	0.379328	72	64	0.37406	0.972223	-0.0406403	0.658106	Dentate gyrus, granule cell layer	nosig
	Snx10	0.689207	0.725865	92	96	0.707536	0.949497	-0.0747641	0.658198	Dentate gyrus, granule cell layer	nosig
	H2-T24	0.248219	0.264453	73	64	0.256336	0.938613	-0.0913974	0.658331	Dentate gyrus, granule cell layer	nosig
	Tfg	0.246039	0.290382	76	76	0.268211	0.847297	-0.23906	0.658339	Dentate gyrus, granule cell layer	nosig
	Efhb	0.214045	0.241675	88	83	0.22786	0.885676	-0.175149	0.65851	Dentate gyrus, granule cell layer	nosig
	Mc3r	0.610901	0.631292	91	96	0.621096	0.9677	-0.0473679	0.658522	Dentate gyrus, granule cell layer	nosig
	Frmpd3	0.209247	0.21522	85	82	0.212233	0.972249	-0.0406015	0.658644	Dentate gyrus, granule cell layer	nosig
	Nudt14	0.771091	0.769398	88	93	0.770244	1.0022	0.00317116	0.658942	Dentate gyrus, granule cell layer	nosig
	Spata6	0.317473	0.334596	91	94	0.326034	0.948824	-0.0757873	0.659365	Dentate gyrus, granule cell layer	nosig
	Scml2	0.169843	0.191978	83	92	0.180911	0.884701	-0.176738	0.659383	Dentate gyrus, granule cell layer	nosig
	Rprd2	0.460011	0.471968	88	94	0.46599	0.974666	-0.0370198	0.659478	Dentate gyrus, granule cell layer	nosig
	Tex9	0.291	0.320788	82	80	0.305894	0.907143	-0.140599	0.659548	Dentate gyrus, granule cell layer	nosig
	Mrpl34	0.836875	0.899931	80	87	0.868403	0.929932	-0.104802	0.659582	Dentate gyrus, granule cell layer	nosig
	Lpar2	0.391962	0.377173	80	75	0.384568	1.03921	0.055488	0.659633	Dentate gyrus, granule cell layer	nosig
	Kdm5a	0.353953	0.342955	85	88	0.348454	1.03207	0.0455402	0.659728	Dentate gyrus, granule cell layer	nosig
	Cx3cr1	0.367093	0.367	86	91	0.367047	1.00025	0.000365633	0.659748	Dentate gyrus, granule cell layer	nosig
	Maff	0.402191	0.424151	89	86	0.413171	0.948226	-0.0766977	0.659765	Dentate gyrus, granule cell layer	nosig
	Ptf1a	0.314117	0.340051	77	78	0.327084	0.923734	-0.114451	0.659795	Dentate gyrus, granule cell layer	nosig
	Tnfsfm13	0.446859	0.441451	85	82	0.444155	1.01225	0.0175651	0.659809	Dentate gyrus, granule cell layer	nosig
	Rab32	0.307988	0.30135	85	80	0.304669	1.02203	0.0314352	0.659812	Dentate gyrus, granule cell layer	nosig
	Hspa1b	0.414793	0.419635	58	52	0.417214	0.988463	-0.0167418	0.659887	Dentate gyrus, granule cell layer	nosig
	Eif3c	0.362615	0.346773	91	88	0.354694	1.04569	0.0644497	0.659927	Dentate gyrus, granule cell layer	nosig
	Cyp1a2	0.253988	0.247938	85	65	0.250963	1.0244	0.0347796	0.659971	Dentate gyrus, granule cell layer	nosig
	Spata25	0.629253	0.644043	75	69	0.636648	0.977035	-0.0335171	0.660014	Dentate gyrus, granule cell layer	nosig
	Adam33	0.319367	0.313045	79	67	0.316206	1.0202	0.0288466	0.660044	Dentate gyrus, granule cell layer	nosig
	Bach1	0.498543	0.484667	92	96	0.491605	1.02863	0.0407265	0.660138	Dentate gyrus, granule cell layer	nosig
	Gja5	0.4	0.386532	91	94	0.393266	1.03484	0.0494125	0.660361	Dentate gyrus, granule cell layer	nosig
	Gapvd1	0.469198	0.47501	91	96	0.472104	0.987763	-0.0177629	0.660477	Dentate gyrus, granule cell layer	nosig
	C1qtnf3	0.20467	0.206584	91	89	0.205627	0.990735	-0.0134284	0.660522	Dentate gyrus, granule cell layer	nosig
	Fermt3	0.360859	0.33608	85	88	0.348469	1.07373	0.102632	0.660824	Dentate gyrus, granule cell layer	nosig
	Ffar4	0.236418	0.231167	79	66	0.233792	1.02272	0.0324048	0.660855	Dentate gyrus, granule cell layer	nosig
	Nudt9	0.343345	0.356306	84	85	0.349826	0.963625	-0.0534563	0.66093	Dentate gyrus, granule cell layer	nosig
	Tarbp1	0.738826	0.758177	92	96	0.748502	0.974477	-0.0373	0.661111	Dentate gyrus, granule cell layer	nosig
	Myo9b	0.652054	0.722542	92	96	0.687298	0.902445	-0.148089	0.661111	Dentate gyrus, granule cell layer	nosig
	Spns1	0.361566	0.397368	76	68	0.379467	0.909902	-0.136216	0.661242	Dentate gyrus, granule cell layer	nosig
	Zfp213	0.42828	0.477884	82	86	0.453082	0.896202	-0.158104	0.661457	Dentate gyrus, granule cell layer	nosig
	Capn5	0.657912	0.658167	91	96	0.658039	0.999613	-0.000558142	0.661461	Dentate gyrus, granule cell layer	nosig
	Muc4	0.384977	0.380129	86	93	0.382553	1.01275	0.0182821	0.66182	Dentate gyrus, granule cell layer	nosig
	Acad11	0.355605	0.362079	86	89	0.358842	0.98212	-0.0260289	0.661927	Dentate gyrus, granule cell layer	nosig
	Lin54	0.349678	0.378953	87	86	0.364316	0.922747	-0.115993	0.661968	Dentate gyrus, granule cell layer	nosig
	Glb1l3	0.165974	0.181094	76	64	0.173534	0.916507	-0.125782	0.66201	Dentate gyrus, granule cell layer	nosig
	Slc39a7	0.713523	0.794737	88	95	0.75413	0.89781	-0.155518	0.662029	Dentate gyrus, granule cell layer	nosig
	Il1r2	0.345483	0.328772	89	92	0.337127	1.05083	0.071529	0.662104	Dentate gyrus, granule cell layer	nosig
	Slc7a6os	0.382325	0.416694	77	72	0.39951	0.917518	-0.124192	0.662216	Dentate gyrus, granule cell layer	nosig
	Nat3	0.203326	0.227033	86	92	0.215179	0.895579	-0.159108	0.662374	Dentate gyrus, granule cell layer	nosig
	Tm4sf1	0.322849	0.343272	86	92	0.33306	0.940505	-0.0884923	0.662376	Dentate gyrus, granule cell layer	nosig
	Agxt2	0.198402	0.200605	82	81	0.199504	0.989021	-0.0159274	0.662497	Dentate gyrus, granule cell layer	nosig
	Ints6l	0.283557	0.260398	88	88	0.271977	1.08894	0.122921	0.66252	Dentate gyrus, granule cell layer	nosig
	Agl	0.36591	0.347344	89	93	0.356627	1.05345	0.0751238	0.662633	Dentate gyrus, granule cell layer	nosig
	Lcp2	0.385483	0.409884	89	95	0.397684	0.940468	-0.0885486	0.662658	Dentate gyrus, granule cell layer	nosig
	Shtn1	0.643809	0.650305	89	95	0.647057	0.99001	-0.0144844	0.662658	Dentate gyrus, granule cell layer	nosig
	Lao1	0.428	0.406685	90	92	0.417342	1.05241	0.0736998	0.662692	Dentate gyrus, granule cell layer	nosig
	Exoc5	0.301789	0.335054	90	92	0.318422	0.900716	-0.150855	0.662692	Dentate gyrus, granule cell layer	nosig
	Pcdh19	0.274953	0.297444	85	90	0.286199	0.924384	-0.113436	0.662928	Dentate gyrus, granule cell layer	nosig
	Polm	0.447782	0.440733	87	90	0.444257	1.01599	0.0228893	0.663022	Dentate gyrus, granule cell layer	nosig
	Tatdn3	0.227986	0.256018	70	55	0.242002	0.890506	-0.167303	0.663411	Dentate gyrus, granule cell layer	nosig
	Samd14	0.526071	0.566604	85	91	0.546337	0.928462	-0.107085	0.663412	Dentate gyrus, granule cell layer	nosig
	Ddx60	0.308885	0.313685	87	89	0.311285	0.984697	-0.0222483	0.663575	Dentate gyrus, granule cell layer	nosig
	Dhx37	0.480375	0.513967	88	92	0.497171	0.934641	-0.0975158	0.66358	Dentate gyrus, granule cell layer	nosig
	Usp22	0.605876	0.583785	89	93	0.594831	1.03784	0.0535865	0.663655	Dentate gyrus, granule cell layer	nosig
	Atn1	0.717656	0.766375	90	96	0.742015	0.936429	-0.0947589	0.663789	Dentate gyrus, granule cell layer	nosig
	Coa3	0.5142	0.545694	75	62	0.529947	0.942287	-0.0857614	0.663847	Dentate gyrus, granule cell layer	nosig
	Hsd17b13	0.203722	0.185963	79	82	0.194842	1.09549	0.13158	0.6639	Dentate gyrus, granule cell layer	nosig
	Txnrd3	0.470517	0.503073	89	96	0.486795	0.935286	-0.0965211	0.664162	Dentate gyrus, granule cell layer	nosig
	Tnfrsf14	0.479562	0.464883	89	94	0.472222	1.03158	0.0448491	0.664168	Dentate gyrus, granule cell layer	nosig
	Lrrc42	0.448529	0.433477	85	86	0.441003	1.03473	0.049248	0.664245	Dentate gyrus, granule cell layer	nosig
	Cep70	0.271173	0.266314	81	86	0.268743	1.01824	0.0260847	0.664357	Dentate gyrus, granule cell layer	nosig
	Slc37a3	0.63056	0.620292	91	96	0.625426	1.01655	0.0236879	0.664402	Dentate gyrus, granule cell layer	nosig
	Tmem72	0.384511	0.372474	92	95	0.378492	1.03232	0.0458859	0.664472	Dentate gyrus, granule cell layer	nosig
	Sf3b3	0.280352	0.283105	88	76	0.281729	0.990276	-0.0140978	0.664545	Dentate gyrus, granule cell layer	nosig
	Wdr37	0.463011	0.482021	90	94	0.472516	0.960562	-0.05805	0.664761	Dentate gyrus, granule cell layer	nosig
	Sstr3	0.512518	0.514306	85	85	0.513412	0.996523	-0.00502497	0.664867	Dentate gyrus, granule cell layer	nosig
	Zfp346	0.409566	0.419258	83	93	0.414412	0.976883	-0.0337416	0.665236	Dentate gyrus, granule cell layer	nosig
	Gmcl1	0.369	0.359895	87	86	0.364448	1.0253	0.0360434	0.665272	Dentate gyrus, granule cell layer	nosig
	Vit	0.473967	0.497451	92	91	0.485709	0.952793	-0.0697653	0.665293	Dentate gyrus, granule cell layer	nosig
	Tap1	0.375521	0.395521	73	73	0.385521	0.949434	-0.0748608	0.665378	Dentate gyrus, granule cell layer	nosig
	Gatad2a	0.853	0.858625	91	96	0.855812	0.993449	-0.00948244	0.665382	Dentate gyrus, granule cell layer	nosig
	Lrrc30	0.563955	0.605958	89	95	0.584956	0.930684	-0.103637	0.665674	Dentate gyrus, granule cell layer	nosig
	Lsm14a	0.473576	0.503138	92	94	0.488357	0.941244	-0.0873588	0.665912	Dentate gyrus, granule cell layer	nosig
	Arl4d	1.08232	1.08812	92	94	1.08522	0.994668	-0.00771298	0.665915	Dentate gyrus, granule cell layer	nosig
	Sema3e	0.505065	0.512927	92	96	0.508996	0.984673	-0.0222841	0.665974	Dentate gyrus, granule cell layer	nosig
	Pcdh15	2.4859	2.54099	92	96	2.51345	0.97832	-0.0316209	0.665977	Dentate gyrus, granule cell layer	nosig
	Ttc21a	0.415659	0.41688	85	92	0.41627	0.99707	-0.00423383	0.666018	Dentate gyrus, granule cell layer	nosig
	Tmprss11d	0.178842	0.172791	76	67	0.175817	1.03502	0.049658	0.666573	Dentate gyrus, granule cell layer	nosig
	Abcg3	0.201427	0.196701	82	77	0.199064	1.02402	0.0342494	0.666599	Dentate gyrus, granule cell layer	nosig
	Pias4	0.455565	0.46026	85	73	0.457912	0.989798	-0.0147939	0.666673	Dentate gyrus, granule cell layer	nosig
	Chil6	0.147617	0.172836	81	73	0.160226	0.854091	-0.227539	0.666752	Dentate gyrus, granule cell layer	nosig
	Zfp638	0.414367	0.445628	90	94	0.429997	0.92985	-0.104931	0.666772	Dentate gyrus, granule cell layer	nosig
	Pmm2	0.423118	0.44236	85	89	0.432739	0.956502	-0.0641606	0.666807	Dentate gyrus, granule cell layer	nosig
	Ehd3	0.625945	0.612863	91	95	0.619404	1.02135	0.030471	0.666849	Dentate gyrus, granule cell layer	nosig
	Aspn	0.197118	0.179204	68	54	0.188161	1.09996	0.137456	0.666889	Dentate gyrus, granule cell layer	nosig
	Spg11	0.417545	0.421731	88	93	0.419638	0.990075	-0.0143904	0.667182	Dentate gyrus, granule cell layer	nosig
	Furin	0.538382	0.523141	89	92	0.530762	1.02913	0.0414296	0.667258	Dentate gyrus, granule cell layer	nosig
	Kdm5b	0.518522	0.482053	90	95	0.500287	1.07565	0.105215	0.667265	Dentate gyrus, granule cell layer	nosig
	Cdkl2	0.2541	0.251333	80	81	0.252717	1.01101	0.0157944	0.667634	Dentate gyrus, granule cell layer	nosig
	Eya1	0.468791	0.494632	91	95	0.481711	0.947758	-0.0774088	0.667839	Dentate gyrus, granule cell layer	nosig
	Actrt2	0.712359	0.733457	92	94	0.722908	0.971234	-0.0421094	0.667896	Dentate gyrus, granule cell layer	nosig
	Ccdc122	0.243012	0.249767	86	86	0.24639	0.972952	-0.0395601	0.668101	Dentate gyrus, granule cell layer	nosig
	Kcnt2	0.678578	0.697253	90	95	0.687915	0.973217	-0.0391673	0.668266	Dentate gyrus, granule cell layer	nosig
	Ncoa6	0.469733	0.472043	90	93	0.470888	0.995107	-0.00707634	0.668299	Dentate gyrus, granule cell layer	nosig
	Ubr2	0.722187	0.736292	91	96	0.729239	0.980843	-0.0279053	0.668331	Dentate gyrus, granule cell layer	nosig
	Cela3b	0.2208	0.235333	75	48	0.228067	0.938244	-0.0919655	0.668831	Dentate gyrus, granule cell layer	nosig
	Gbp4	0.189429	0.195873	84	71	0.192651	0.967098	-0.0482664	0.669103	Dentate gyrus, granule cell layer	nosig
	Cygb	0.603444	0.621213	90	89	0.612329	0.971396	-0.0418682	0.669397	Dentate gyrus, granule cell layer	nosig
	Ints11	0.402867	0.390049	83	82	0.396458	1.03286	0.0466508	0.669422	Dentate gyrus, granule cell layer	nosig
	Elf5	0.296439	0.340035	82	86	0.318237	0.87179	-0.197947	0.669528	Dentate gyrus, granule cell layer	nosig
	Ntn5	0.436619	0.440044	84	68	0.438332	0.992217	-0.0112731	0.670003	Dentate gyrus, granule cell layer	nosig
	Pomgnt1	0.440593	0.415056	81	72	0.427824	1.06153	0.0861408	0.670219	Dentate gyrus, granule cell layer	nosig
	Asb12	0.123479	0.14024	73	75	0.13186	0.880487	-0.183627	0.670296	Dentate gyrus, granule cell layer	nosig
	Mutyh	0.452195	0.403014	82	72	0.427605	1.12203	0.166116	0.670474	Dentate gyrus, granule cell layer	nosig
	Atp1a4	0.250025	0.253213	79	80	0.251619	0.987413	-0.0182744	0.670506	Dentate gyrus, granule cell layer	nosig
	Tns3	1.44307	1.36307	92	96	1.40307	1.05869	0.0822738	0.670856	Dentate gyrus, granule cell layer	nosig
	Coro1b	0.565722	0.589556	79	81	0.577639	0.959573	-0.0595357	0.670905	Dentate gyrus, granule cell layer	nosig
	Mindy1	0.485517	0.486079	87	89	0.485798	0.998845	-0.00166724	0.671109	Dentate gyrus, granule cell layer	nosig
	Gprc5d	0.25579	0.256831	81	77	0.256311	0.995947	-0.00585974	0.671274	Dentate gyrus, granule cell layer	nosig
	Cast	0.244943	0.269176	88	91	0.25706	0.909975	-0.136102	0.671459	Dentate gyrus, granule cell layer	nosig
	Cpt1b	0.44519	0.451627	79	83	0.448408	0.985748	-0.0207094	0.671654	Dentate gyrus, granule cell layer	nosig
	Hspb6	0.578974	0.564086	78	81	0.57153	1.02639	0.0375833	0.671719	Dentate gyrus, granule cell layer	nosig
	Asb2	0.566517	0.564813	89	91	0.565665	1.00302	0.00434511	0.671967	Dentate gyrus, granule cell layer	nosig
	Lrp4	0.47282	0.491219	89	96	0.482019	0.962545	-0.0550739	0.672161	Dentate gyrus, granule cell layer	nosig
	Dennd4a	0.612901	0.59126	91	96	0.602081	1.0366	0.0518606	0.672272	Dentate gyrus, granule cell layer	nosig
	Rbm5	0.440341	0.459229	91	96	0.449785	0.958869	-0.0605942	0.672272	Dentate gyrus, granule cell layer	nosig
	Odf4	0.288262	0.293896	84	77	0.291079	0.980829	-0.027926	0.672275	Dentate gyrus, granule cell layer	nosig
	Slc25a45	0.521643	0.516494	84	77	0.519068	1.00997	0.0143122	0.67228	Dentate gyrus, granule cell layer	nosig
	Ap3b2	0.385871	0.381337	85	89	0.383604	1.01189	0.0170503	0.672288	Dentate gyrus, granule cell layer	nosig
	Pcid2	0.441517	0.429967	87	92	0.435742	1.02686	0.0382425	0.672435	Dentate gyrus, granule cell layer	nosig
	Elmod3	0.539411	0.518169	90	89	0.52879	1.041	0.0579638	0.672551	Dentate gyrus, granule cell layer	nosig
	Loxl4	0.40992	0.443063	88	96	0.426491	0.925198	-0.112166	0.672607	Dentate gyrus, granule cell layer	nosig
	Gmpr2	0.404041	0.408987	74	77	0.406514	0.987906	-0.017555	0.672673	Dentate gyrus, granule cell layer	nosig
	Ppard	0.78833	0.768074	91	95	0.778202	1.02637	0.0375544	0.672806	Dentate gyrus, granule cell layer	nosig
	Pcbd2	0.394767	0.388717	86	92	0.391742	1.01556	0.0222814	0.672967	Dentate gyrus, granule cell layer	nosig
	Elp6	0.246435	0.226373	69	51	0.236404	1.08862	0.122507	0.672987	Dentate gyrus, granule cell layer	nosig
	Cmtm6	0.426277	0.436943	83	88	0.43161	0.975589	-0.0356541	0.673117	Dentate gyrus, granule cell layer	nosig
	Tgfbr3l	0.472069	0.494603	72	68	0.483336	0.954441	-0.0672717	0.673682	Dentate gyrus, granule cell layer	nosig
	Eif4g2	0.412161	0.441478	87	90	0.426819	0.933594	-0.0991331	0.673702	Dentate gyrus, granule cell layer	nosig
	Rassf9	0.173537	0.177716	82	88	0.175626	0.976483	-0.034333	0.67375	Dentate gyrus, granule cell layer	nosig
	Rpl11	0.795484	0.794758	91	95	0.795121	1.00091	0.00131659	0.6738	Dentate gyrus, granule cell layer	nosig
	Mov10l1	0.307894	0.316224	85	85	0.312059	0.97366	-0.0385104	0.673945	Dentate gyrus, granule cell layer	nosig
	Trim45	0.461955	0.478283	88	92	0.470119	0.965861	-0.0501124	0.673999	Dentate gyrus, granule cell layer	nosig
	Pip4k2b	0.537506	0.511064	89	94	0.524285	1.05174	0.0727763	0.674333	Dentate gyrus, granule cell layer	nosig
	Retsat	0.441235	0.456037	85	81	0.448636	0.967543	-0.0476028	0.674499	Dentate gyrus, granule cell layer	nosig
	Fam169a	0.363844	0.344934	90	91	0.354389	1.05482	0.0770012	0.674534	Dentate gyrus, granule cell layer	nosig
	Itga9	1.02289	1.05404	92	96	1.03847	0.970447	-0.0432791	0.674769	Dentate gyrus, granule cell layer	nosig
	Racgap1	0.392966	0.389298	88	94	0.391132	1.00942	0.0135297	0.674835	Dentate gyrus, granule cell layer	nosig
	Tmem220	0.406318	0.415337	88	92	0.410828	0.978286	-0.0316723	0.675045	Dentate gyrus, granule cell layer	nosig
	Zfp14	0.292513	0.288	78	73	0.290256	1.01567	0.022431	0.67528	Dentate gyrus, granule cell layer	nosig
	Chchd6	0.98425	1.01094	92	95	0.997593	0.973602	-0.0385962	0.675303	Dentate gyrus, granule cell layer	nosig
	Pon2	0.231895	0.247951	86	82	0.239923	0.935246	-0.0965824	0.675314	Dentate gyrus, granule cell layer	nosig
	Mrpl46	0.433614	0.404785	83	79	0.4192	1.07122	0.0992577	0.675325	Dentate gyrus, granule cell layer	nosig
	Spaca4	0.4595	0.487184	66	49	0.473342	0.943176	-0.0844009	0.675557	Dentate gyrus, granule cell layer	nosig
	Kcns1	0.360257	0.365484	74	64	0.362871	0.985697	-0.0207842	0.675642	Dentate gyrus, granule cell layer	nosig
	Ikzf4	0.334474	0.349859	76	64	0.342167	0.956023	-0.0648824	0.675725	Dentate gyrus, granule cell layer	nosig
	Pank4	0.572742	0.575398	89	93	0.57407	0.995384	-0.0066755	0.67596	Dentate gyrus, granule cell layer	nosig
	Lin9	0.318437	0.320839	87	93	0.319638	0.992514	-0.0108412	0.675993	Dentate gyrus, granule cell layer	nosig
	Dlg5	0.873363	0.878198	91	96	0.87578	0.994494	-0.0079653	0.676222	Dentate gyrus, granule cell layer	nosig
	Pramel1	0.26236	0.248424	75	66	0.255392	1.0561	0.0787418	0.676438	Dentate gyrus, granule cell layer	nosig
	Rnf145	0.502467	0.482226	90	93	0.492346	1.04197	0.059319	0.676446	Dentate gyrus, granule cell layer	nosig
	Tmem63c	0.659444	0.656817	90	93	0.658131	1.004	0.00575921	0.676448	Dentate gyrus, granule cell layer	nosig
	Shkbp1	0.449616	0.472512	86	82	0.461064	0.951544	-0.0716573	0.676477	Dentate gyrus, granule cell layer	nosig
	Sympk	0.540319	0.503902	91	92	0.52211	1.07227	0.100667	0.676484	Dentate gyrus, granule cell layer	nosig
	Lrtm1	0.323023	0.330516	86	93	0.32677	0.97733	-0.0330826	0.676537	Dentate gyrus, granule cell layer	nosig
	Pcsk4	0.648872	0.622612	86	85	0.635742	1.04218	0.0596013	0.67663	Dentate gyrus, granule cell layer	nosig
	Ccr3	0.183108	0.183458	74	72	0.183283	0.998091	-0.00275676	0.676768	Dentate gyrus, granule cell layer	nosig
	Scin	0.239843	0.226756	83	86	0.2333	1.05772	0.080953	0.67691	Dentate gyrus, granule cell layer	nosig
	Rpl37a	0.479315	0.516	92	90	0.497658	0.928905	-0.106396	0.677043	Dentate gyrus, granule cell layer	nosig
	Rplp0	0.483946	0.557507	74	73	0.520726	0.868054	-0.204144	0.677054	Dentate gyrus, granule cell layer	nosig
	Prkci	0.377978	0.36656	91	91	0.372269	1.03115	0.0442513	0.677061	Dentate gyrus, granule cell layer	nosig
	Ccdc138	0.289614	0.28725	88	92	0.288432	1.00823	0.0118226	0.677135	Dentate gyrus, granule cell layer	nosig
	Smok3a	0.110466	0.118914	58	35	0.11469	0.928951	-0.106326	0.677135	Dentate gyrus, granule cell layer	nosig
	Fam47e	0.28178	0.30226	91	96	0.29202	0.932243	-0.101222	0.677204	Dentate gyrus, granule cell layer	nosig
	Abi1	0.588308	0.582946	91	92	0.585627	1.0092	0.0132095	0.677506	Dentate gyrus, granule cell layer	nosig
	Il13	0.39638	0.376015	79	68	0.386197	1.05416	0.0760942	0.67763	Dentate gyrus, granule cell layer	nosig
	Chrne	0.408216	0.434557	74	61	0.421387	0.939384	-0.0902132	0.677698	Dentate gyrus, granule cell layer	nosig
	Cdt1	0.553375	0.524718	80	78	0.539046	1.05461	0.0767153	0.677705	Dentate gyrus, granule cell layer	nosig
	Tagln2	0.3744	0.359542	80	72	0.366971	1.04133	0.0584215	0.678036	Dentate gyrus, granule cell layer	nosig
	Snx20	0.509489	0.525793	90	92	0.517641	0.968991	-0.0454456	0.678074	Dentate gyrus, granule cell layer	nosig
	Il2ra	0.251655	0.260183	84	82	0.255919	0.967222	-0.0480804	0.678107	Dentate gyrus, granule cell layer	nosig
	Crh	0.334477	0.370615	86	78	0.352546	0.90249	-0.148017	0.678223	Dentate gyrus, granule cell layer	nosig
	Slc6a2	0.260299	0.293198	87	91	0.276748	0.887793	-0.171705	0.678381	Dentate gyrus, granule cell layer	nosig
	Xpot	0.433072	0.460418	83	91	0.446745	0.940608	-0.0883351	0.67865	Dentate gyrus, granule cell layer	nosig
	P4ha2	0.566644	0.581292	90	96	0.573968	0.974802	-0.0368185	0.678692	Dentate gyrus, granule cell layer	nosig
	Iqsec3	0.65933	0.698505	91	95	0.678917	0.943915	-0.083271	0.678781	Dentate gyrus, granule cell layer	nosig
	Znhit1	0.487927	0.534379	82	87	0.511153	0.913072	-0.131199	0.679132	Dentate gyrus, granule cell layer	nosig
	Mknk2	0.787	0.827914	87	93	0.807457	0.950582	-0.0731172	0.679138	Dentate gyrus, granule cell layer	nosig
	Carlr	0.430713	0.428659	87	85	0.429686	1.00479	0.00689583	0.679266	Dentate gyrus, granule cell layer	nosig
	Kdm1a	0.410872	0.398831	86	89	0.404852	1.03019	0.0429101	0.679331	Dentate gyrus, granule cell layer	nosig
	Calml3	0.537198	0.545628	91	94	0.541413	0.98455	-0.0224634	0.67937	Dentate gyrus, granule cell layer	nosig
	Gjb3	0.373063	0.35453	79	66	0.363797	1.05227	0.0735115	0.679661	Dentate gyrus, granule cell layer	nosig
	Mob2	0.645609	0.62274	92	96	0.634174	1.03672	0.052031	0.679673	Dentate gyrus, granule cell layer	nosig
	Iqce	0.822967	0.818021	90	96	0.820494	1.00605	0.00869641	0.679692	Dentate gyrus, granule cell layer	nosig
	Mrgpra4	0.259393	0.313	84	77	0.286196	0.828731	-0.271024	0.679695	Dentate gyrus, granule cell layer	nosig
	Alg2	0.561854	0.586568	89	95	0.574211	0.957866	-0.0621043	0.679824	Dentate gyrus, granule cell layer	nosig
	Cpb2	0.222625	0.220914	80	70	0.22177	1.00774	0.0111289	0.679969	Dentate gyrus, granule cell layer	nosig
	Vmn1r211	0.213967	0.254455	61	44	0.234211	0.840886	-0.250018	0.680036	Dentate gyrus, granule cell layer	nosig
	Zfyve27	0.500115	0.488699	87	93	0.494407	1.02336	0.0333138	0.680186	Dentate gyrus, granule cell layer	nosig
	Ankrd42	0.227699	0.233278	83	79	0.230489	0.976081	-0.0349266	0.680225	Dentate gyrus, granule cell layer	nosig
	Rpap3	0.464022	0.463621	92	95	0.463821	1.00086	0.00124632	0.680247	Dentate gyrus, granule cell layer	nosig
	Lrrc51	0.353125	0.35141	80	78	0.352268	1.00488	0.00702266	0.680249	Dentate gyrus, granule cell layer	nosig
	1700093K21Rik	0.249377	0.252464	61	56	0.250921	0.987772	-0.0177506	0.680377	Dentate gyrus, granule cell layer	nosig
	Ormdl2	0.516511	0.511856	88	90	0.514183	1.0091	0.0130633	0.680573	Dentate gyrus, granule cell layer	nosig
	Atp1b4	0.153916	0.147975	83	80	0.150945	1.04015	0.0567866	0.680599	Dentate gyrus, granule cell layer	nosig
	Stag1	0.92713	0.920844	92	96	0.923987	1.00683	0.00981594	0.680655	Dentate gyrus, granule cell layer	nosig
	Tchp	0.362361	0.357831	83	77	0.360096	1.01266	0.0181504	0.680693	Dentate gyrus, granule cell layer	nosig
	Papolb	0.383405	0.415756	84	86	0.39958	0.922187	-0.116868	0.680767	Dentate gyrus, granule cell layer	nosig
	Dmrt2	0.246859	0.261103	78	78	0.253981	0.945448	-0.0809295	0.680951	Dentate gyrus, granule cell layer	nosig
	Sftpc	0.544872	0.535853	86	68	0.540363	1.01683	0.0240805	0.68096	Dentate gyrus, granule cell layer	nosig
	Dmbt1	0.410055	0.41129	91	93	0.410673	0.996996	-0.00433989	0.680981	Dentate gyrus, granule cell layer	nosig
	Rasgrp4	0.294698	0.288706	86	85	0.291702	1.02075	0.0296352	0.681151	Dentate gyrus, granule cell layer	nosig
	Ppp1r17	0.214353	0.262301	85	83	0.238327	0.817202	-0.291236	0.681188	Dentate gyrus, granule cell layer	nosig
	Itga7	0.358143	0.364256	84	78	0.3612	0.983216	-0.0244192	0.681341	Dentate gyrus, granule cell layer	nosig
	Gsap	0.388674	0.411226	92	93	0.39995	0.945159	-0.0813705	0.681416	Dentate gyrus, granule cell layer	nosig
	Capza3	0.4098	0.437138	85	87	0.423469	0.937462	-0.0931686	0.681513	Dentate gyrus, granule cell layer	nosig
	Cd83	0.659783	0.669615	92	96	0.664699	0.985317	-0.0213402	0.681638	Dentate gyrus, granule cell layer	nosig
	Adgrv1	1.03568	0.978812	92	96	1.00725	1.0581	0.0814805	0.68164	Dentate gyrus, granule cell layer	nosig
	Tnfaip8l1	0.453373	0.480122	83	90	0.466748	0.944288	-0.0827017	0.681661	Dentate gyrus, granule cell layer	nosig
	Muc5ac	0.351319	0.35192	91	88	0.35162	0.99829	-0.00246908	0.682011	Dentate gyrus, granule cell layer	nosig
	Cenpm	0.420305	0.416615	82	78	0.41846	1.00886	0.0127201	0.682062	Dentate gyrus, granule cell layer	nosig
	Dach1	0.562272	0.579337	92	95	0.570804	0.970544	-0.0431349	0.682229	Dentate gyrus, granule cell layer	nosig
	Rps15a	0.5105	0.516215	92	93	0.513358	0.988929	-0.0160613	0.682424	Dentate gyrus, granule cell layer	nosig
	Slc22a3	0.357779	0.375295	86	95	0.366537	0.953328	-0.0689551	0.682478	Dentate gyrus, granule cell layer	nosig
	B3gnt5	0.194157	0.182585	83	82	0.188371	1.06337	0.0886498	0.682524	Dentate gyrus, granule cell layer	nosig
	Mtmr2	0.447087	0.444354	92	96	0.445721	1.00615	0.00884544	0.682622	Dentate gyrus, granule cell layer	nosig
	Mroh8	0.366023	0.382471	88	87	0.374247	0.956994	-0.0634181	0.682653	Dentate gyrus, granule cell layer	nosig
	Tk1	0.448279	0.446	86	80	0.44714	1.00511	0.00735343	0.68267	Dentate gyrus, granule cell layer	nosig
	Cct4	0.322512	0.29265	86	80	0.307581	1.10204	0.140175	0.68267	Dentate gyrus, granule cell layer	nosig
	Hnrnpa1	0.492432	0.477818	81	77	0.485125	1.03058	0.0434631	0.68273	Dentate gyrus, granule cell layer	nosig
	Nme1	0.428866	0.411675	82	80	0.42027	1.04176	0.0590206	0.682756	Dentate gyrus, granule cell layer	nosig
	Taf4	0.642429	0.666884	91	95	0.654656	0.963329	-0.0539002	0.682775	Dentate gyrus, granule cell layer	nosig
	Gja4	0.660922	0.662341	90	91	0.661631	0.997858	-0.00309292	0.682847	Dentate gyrus, granule cell layer	nosig
	Myo1g	0.294835	0.304747	79	75	0.299791	0.967477	-0.0477005	0.682926	Dentate gyrus, granule cell layer	nosig
	Faf2	0.388198	0.393711	86	90	0.390954	0.985996	-0.020346	0.682958	Dentate gyrus, granule cell layer	nosig
	Zfp474	0.191506	0.203398	85	88	0.197452	0.941534	-0.0869149	0.682972	Dentate gyrus, granule cell layer	nosig
	Tlr9	0.531949	0.469056	79	71	0.500503	1.13408	0.181528	0.682973	Dentate gyrus, granule cell layer	nosig
	Ccdc25	0.385678	0.400272	87	92	0.392975	0.963541	-0.0535823	0.682996	Dentate gyrus, granule cell layer	nosig
	Krt35	0.289756	0.281957	45	23	0.285856	1.02766	0.0393636	0.683015	Dentate gyrus, granule cell layer	nosig
	Abca8b	0.308341	0.324663	88	92	0.316502	0.949726	-0.0744169	0.683427	Dentate gyrus, granule cell layer	nosig
	Zdhhc15	0.194293	0.19714	82	86	0.195716	0.985559	-0.0209856	0.683449	Dentate gyrus, granule cell layer	nosig
	Plcb1	2.00274	1.97416	92	96	1.98845	1.01448	0.0207383	0.683608	Dentate gyrus, granule cell layer	nosig
	Vmn2r111	0.134275	0.11789	80	73	0.126083	1.13898	0.187744	0.683774	Dentate gyrus, granule cell layer	nosig
	Vmn1r167	0.233301	0.2285	73	54	0.230901	1.02101	0.0300006	0.683847	Dentate gyrus, granule cell layer	nosig
	Wdr75	0.358124	0.380926	89	95	0.369525	0.940139	-0.0890544	0.683887	Dentate gyrus, granule cell layer	nosig
	Acer1	0.245566	0.249435	83	69	0.247501	0.984491	-0.0225503	0.683945	Dentate gyrus, granule cell layer	nosig
	Iars2	0.446211	0.445479	90	94	0.445845	1.00164	0.00236991	0.683975	Dentate gyrus, granule cell layer	nosig
	Ptpn9	0.366345	0.361516	84	93	0.363931	1.01336	0.0191438	0.684103	Dentate gyrus, granule cell layer	nosig
	Lrp11	0.422289	0.420418	83	91	0.421353	1.00445	0.0064082	0.684175	Dentate gyrus, granule cell layer	nosig
	F2r	0.307	0.334914	89	93	0.320957	0.916653	-0.125552	0.684207	Dentate gyrus, granule cell layer	nosig
	Cox7a2	0.329324	0.381556	74	81	0.35544	0.86311	-0.212384	0.684298	Dentate gyrus, granule cell layer	nosig
	Extl1	0.519	0.493385	86	91	0.506192	1.05192	0.0730218	0.684372	Dentate gyrus, granule cell layer	nosig
	Spty2d1	0.359433	0.37623	90	87	0.367832	0.955356	-0.0658902	0.684445	Dentate gyrus, granule cell layer	nosig
	Ehf	0.301818	0.317337	88	95	0.309578	0.951097	-0.0723353	0.684452	Dentate gyrus, granule cell layer	nosig
	Cks2	0.571824	0.570806	85	93	0.571315	1.00178	0.00256834	0.684558	Dentate gyrus, granule cell layer	nosig
	Ap5s1	0.608265	0.607953	83	85	0.608109	1.00051	0.00074048	0.684684	Dentate gyrus, granule cell layer	nosig
	Sacm1l	0.403291	0.394656	86	93	0.398973	1.02188	0.0312248	0.685003	Dentate gyrus, granule cell layer	nosig
	Gucy1a2	0.537484	0.565591	91	93	0.551537	0.950304	-0.0735397	0.685046	Dentate gyrus, granule cell layer	nosig
	Cd93	0.362307	0.359074	88	94	0.360691	1.009	0.0129289	0.685153	Dentate gyrus, granule cell layer	nosig
	Defb29	0.413099	0.354422	71	64	0.38376	1.16556	0.221018	0.685174	Dentate gyrus, granule cell layer	nosig
	Tmem39a	0.284616	0.290667	86	87	0.287641	0.979184	-0.0303475	0.685244	Dentate gyrus, granule cell layer	nosig
	Ssh3	0.605628	0.622816	86	87	0.614222	0.972402	-0.0403745	0.685247	Dentate gyrus, granule cell layer	nosig
	Lnpk	0.33111	0.317011	91	94	0.32406	1.04448	0.0627788	0.685413	Dentate gyrus, granule cell layer	nosig
	Tmprss11b	0.176644	0.166661	73	59	0.171652	1.0599	0.0839267	0.685424	Dentate gyrus, granule cell layer	nosig
	Rcn1	0.307789	0.306882	90	93	0.307335	1.00296	0.00425844	0.685656	Dentate gyrus, granule cell layer	nosig
	Ms4a6d	0.182817	0.187015	71	68	0.184916	0.977554	-0.0327523	0.685836	Dentate gyrus, granule cell layer	nosig
	Il17rc	0.48469	0.517393	84	84	0.501042	0.936794	-0.0941964	0.685868	Dentate gyrus, granule cell layer	nosig
	Gorasp1	0.442556	0.428225	81	80	0.43539	1.03347	0.0474895	0.686186	Dentate gyrus, granule cell layer	nosig
	Rbm38	0.550629	0.557979	89	96	0.554304	0.986828	-0.0191301	0.68625	Dentate gyrus, granule cell layer	nosig
	Plekhj1	0.694439	0.736075	82	80	0.715257	0.943435	-0.0840047	0.686448	Dentate gyrus, granule cell layer	nosig
	Ttc17	0.679826	0.691021	92	96	0.685423	0.9838	-0.0235635	0.686562	Dentate gyrus, granule cell layer	nosig
	Tfam	0.465865	0.505862	89	94	0.485863	0.920934	-0.118831	0.686613	Dentate gyrus, granule cell layer	nosig
	Gpr162	0.595551	0.646267	78	86	0.620909	0.921525	-0.117906	0.686684	Dentate gyrus, granule cell layer	nosig
	2510039O18Rik	0.547788	0.580215	85	93	0.564002	0.944112	-0.0829694	0.686702	Dentate gyrus, granule cell layer	nosig
	Rhox2d	0.2849	0.182154	10	13	0.233527	1.56406	0.645298	0.686865	Dentate gyrus, granule cell layer	nosig
	Srp14	0.555103	0.557121	87	91	0.556112	0.996379	-0.00523373	0.686925	Dentate gyrus, granule cell layer	nosig
	Adam6b	0.329819	0.3515	83	78	0.34066	0.938319	-0.091849	0.687293	Dentate gyrus, granule cell layer	nosig
	Ctag2	0.214	0.244362	77	58	0.229181	0.87575	-0.19141	0.687479	Dentate gyrus, granule cell layer	nosig
	Ncor1	0.681554	0.682698	92	96	0.682126	0.998325	-0.00241865	0.687548	Dentate gyrus, granule cell layer	nosig
	Vmn2r17	0.16114	0.155083	86	84	0.158111	1.03905	0.0552668	0.687626	Dentate gyrus, granule cell layer	nosig
	Htr2c	0.215917	0.213116	84	86	0.214516	1.01314	0.0188338	0.687629	Dentate gyrus, granule cell layer	nosig
	Prkab2	0.425697	0.430549	89	91	0.428123	0.988729	-0.0163533	0.687691	Dentate gyrus, granule cell layer	nosig
	Gbf1	0.690674	0.707032	92	94	0.698853	0.976864	-0.0337706	0.687834	Dentate gyrus, granule cell layer	nosig
	Pkd1l2	0.442897	0.468383	87	94	0.45564	0.945586	-0.0807189	0.687842	Dentate gyrus, granule cell layer	nosig
	Htt	0.751736	0.743552	91	96	0.747644	1.01101	0.0157928	0.688119	Dentate gyrus, granule cell layer	nosig
	Calu	0.300143	0.324175	84	80	0.312159	0.925867	-0.111124	0.688157	Dentate gyrus, granule cell layer	nosig
	Mast3	0.927848	0.948063	92	95	0.937955	0.978677	-0.031095	0.688189	Dentate gyrus, granule cell layer	nosig
	Scgb1b20	0.23674	0.238108	77	65	0.237424	0.994257	-0.00830916	0.688209	Dentate gyrus, granule cell layer	nosig
	Sp2	0.694422	0.719695	90	95	0.707058	0.964884	-0.051572	0.688377	Dentate gyrus, granule cell layer	nosig
	Kat6b	1.30293	1.32996	92	96	1.31645	0.979681	-0.0296162	0.688537	Dentate gyrus, granule cell layer	nosig
	Trub2	0.370113	0.367494	80	81	0.368803	1.00713	0.0102438	0.688674	Dentate gyrus, granule cell layer	nosig
	Rab10	0.482022	0.512333	90	96	0.497178	0.940837	-0.0879831	0.688698	Dentate gyrus, granule cell layer	nosig
	Kcnk6	0.383349	0.374187	83	75	0.378768	1.02449	0.0349018	0.688839	Dentate gyrus, granule cell layer	nosig
	Adck2	0.348975	0.348549	80	82	0.348762	1.00122	0.00176311	0.688909	Dentate gyrus, granule cell layer	nosig
	Hsf4	0.579099	0.607605	81	81	0.593352	0.953084	-0.0693242	0.688937	Dentate gyrus, granule cell layer	nosig
	Lgals8	0.2958	0.305397	80	78	0.300599	0.968574	-0.0460659	0.689194	Dentate gyrus, granule cell layer	nosig
	Spout1	0.478737	0.519	80	78	0.498869	0.922423	-0.1165	0.689195	Dentate gyrus, granule cell layer	nosig
	Vmn1r229	0.231151	0.201087	53	46	0.216119	1.14951	0.201016	0.689221	Dentate gyrus, granule cell layer	nosig
	D2hgdh	0.284744	0.289866	86	82	0.287305	0.982331	-0.025719	0.689284	Dentate gyrus, granule cell layer	nosig
	Prkag3	0.308346	0.329359	81	78	0.318852	0.936199	-0.0951122	0.689397	Dentate gyrus, granule cell layer	nosig
	Ptprt	2.61362	2.60127	92	96	2.60745	1.00475	0.00683255	0.689524	Dentate gyrus, granule cell layer	nosig
	Ppp4r1	0.474289	0.501896	90	96	0.488092	0.944995	-0.0816219	0.689702	Dentate gyrus, granule cell layer	nosig
	Ift81	0.578725	0.610737	91	95	0.594731	0.947585	-0.0776722	0.689788	Dentate gyrus, granule cell layer	nosig
	Sap30bp	0.494809	0.544253	89	95	0.519531	0.909153	-0.137405	0.69	Dentate gyrus, granule cell layer	nosig
	Hsd3b5	0.145987	0.160875	78	72	0.153431	0.907457	-0.140098	0.690075	Dentate gyrus, granule cell layer	nosig
	Jcad	0.485231	0.489354	91	96	0.487292	0.991574	-0.0122079	0.69011	Dentate gyrus, granule cell layer	nosig
	Oas3	0.280494	0.294238	79	63	0.287366	0.953288	-0.0690158	0.6904	Dentate gyrus, granule cell layer	nosig
	Cep170b	0.764791	0.784904	91	94	0.774848	0.974375	-0.0374507	0.69047	Dentate gyrus, granule cell layer	nosig
	Dip2c	1.35466	1.3577	92	96	1.35618	0.997765	-0.00322848	0.690511	Dentate gyrus, granule cell layer	nosig
	Defb48	0.427846	0.463211	91	95	0.445528	0.923654	-0.114576	0.690792	Dentate gyrus, granule cell layer	nosig
	Mrm1	0.778363	0.819232	91	95	0.798797	0.950113	-0.0738289	0.690792	Dentate gyrus, granule cell layer	nosig
	Med10	0.6537	0.645495	90	93	0.649597	1.01271	0.0182236	0.690796	Dentate gyrus, granule cell layer	nosig
	Prlr	0.478717	0.477989	92	94	0.478353	1.00152	0.00219571	0.690842	Dentate gyrus, granule cell layer	nosig
	Chrm4	0.506943	0.52388	87	83	0.515411	0.96767	-0.0474129	0.691019	Dentate gyrus, granule cell layer	nosig
	Kmt5b	0.573593	0.550698	91	96	0.562146	1.04158	0.0587673	0.691106	Dentate gyrus, granule cell layer	nosig
	Pgam1	0.443785	0.43539	79	82	0.439588	1.01928	0.0275512	0.69112	Dentate gyrus, granule cell layer	nosig
	Noc2l	0.46256	0.445103	84	87	0.453831	1.03922	0.0554984	0.691338	Dentate gyrus, granule cell layer	nosig
	Clint1	0.401159	0.392287	88	94	0.396723	1.02262	0.0322641	0.69137	Dentate gyrus, granule cell layer	nosig
	Cpa3	0.161658	0.164219	76	73	0.162939	0.984403	-0.0226787	0.691482	Dentate gyrus, granule cell layer	nosig
	Kdm7a	0.546402	0.531427	92	96	0.538915	1.02818	0.0400915	0.691499	Dentate gyrus, granule cell layer	nosig
	Col3a1	0.185012	0.189101	80	89	0.187057	0.978379	-0.0315352	0.691558	Dentate gyrus, granule cell layer	nosig
	Pfdn6	0.631397	0.607776	78	67	0.619587	1.03887	0.0550084	0.691675	Dentate gyrus, granule cell layer	nosig
	Inpp5f	0.623604	0.663589	91	95	0.643597	0.939744	-0.0896599	0.691797	Dentate gyrus, granule cell layer	nosig
	Tmx4	0.341089	0.367559	90	93	0.354324	0.927984	-0.107829	0.691824	Dentate gyrus, granule cell layer	nosig
	Zfp143	0.309427	0.335034	89	88	0.322231	0.923569	-0.114709	0.692044	Dentate gyrus, granule cell layer	nosig
	Efna2	0.7374	0.722591	85	93	0.729996	1.02049	0.0292673	0.692064	Dentate gyrus, granule cell layer	nosig
	Eif5a2	0.282181	0.303667	83	87	0.292924	0.929245	-0.105869	0.692165	Dentate gyrus, granule cell layer	nosig
	Ephx2	0.263093	0.276888	86	80	0.26999	0.95018	-0.0737269	0.692181	Dentate gyrus, granule cell layer	nosig
	Phf20l1	0.290239	0.309933	88	90	0.300086	0.936455	-0.0947183	0.692338	Dentate gyrus, granule cell layer	nosig
	Gpr137b	0.187481	0.174976	79	82	0.181228	1.07147	0.0995907	0.692365	Dentate gyrus, granule cell layer	nosig
	Trp53	0.545282	0.574116	85	86	0.559699	0.949777	-0.0743395	0.692518	Dentate gyrus, granule cell layer	nosig
	Spag6l	0.194193	0.212037	83	81	0.203115	0.915844	-0.126827	0.693064	Dentate gyrus, granule cell layer	nosig
	Denr	0.394488	0.400706	84	85	0.397597	0.984483	-0.0225619	0.693128	Dentate gyrus, granule cell layer	nosig
	Mrpl14	0.566611	0.538777	90	94	0.552694	1.05166	0.0726717	0.693151	Dentate gyrus, granule cell layer	nosig
	Chrnb1	0.371146	0.358449	82	78	0.364798	1.03542	0.0502214	0.69337	Dentate gyrus, granule cell layer	nosig
	Psph	0.42293	0.45575	86	84	0.43934	0.927987	-0.107823	0.693377	Dentate gyrus, granule cell layer	nosig
	Slc5a6	0.54192	0.569277	88	94	0.555599	0.951946	-0.0710487	0.693451	Dentate gyrus, granule cell layer	nosig
	Arid3a	0.624956	0.599728	90	92	0.612342	1.04206	0.0594446	0.693589	Dentate gyrus, granule cell layer	nosig
	Scn4a	0.305721	0.298013	86	78	0.301867	1.02587	0.0368409	0.69396	Dentate gyrus, granule cell layer	nosig
	Spem2	0.385621	0.362184	66	49	0.373902	1.06471	0.0904629	0.694259	Dentate gyrus, granule cell layer	nosig
	Clec14a	0.286036	0.327433	84	90	0.306735	0.873569	-0.195006	0.694296	Dentate gyrus, granule cell layer	nosig
	Ipo9	0.383125	0.39643	88	86	0.389778	0.966437	-0.0492518	0.694451	Dentate gyrus, granule cell layer	nosig
	6030458C11Rik	0.430977	0.402556	88	90	0.416766	1.0706	0.0984239	0.694488	Dentate gyrus, granule cell layer	nosig
	Asic5	0.195329	0.196985	79	67	0.196157	0.991593	-0.0121793	0.694519	Dentate gyrus, granule cell layer	nosig
	Galnt3	0.328178	0.331707	90	92	0.329942	0.989362	-0.0154298	0.694627	Dentate gyrus, granule cell layer	nosig
	Akr1b7	0.218925	0.22127	80	74	0.220098	0.989401	-0.0153729	0.69478	Dentate gyrus, granule cell layer	nosig
	Srd5a3	0.387	0.427446	88	92	0.407223	0.905378	-0.143407	0.695022	Dentate gyrus, granule cell layer	nosig
	Ern2	0.236902	0.27204	82	75	0.254471	0.870837	-0.199526	0.695178	Dentate gyrus, granule cell layer	nosig
	Fxyd5	0.292414	0.297058	87	86	0.294736	0.984366	-0.022734	0.695314	Dentate gyrus, granule cell layer	nosig
	Alg5	0.345525	0.363437	80	71	0.354481	0.950716	-0.0729137	0.695453	Dentate gyrus, granule cell layer	nosig
	Scaf11	0.496065	0.491104	92	96	0.493585	1.0101	0.0145007	0.695456	Dentate gyrus, granule cell layer	nosig
	Tex11	0.203506	0.208013	81	79	0.205759	0.978336	-0.0315988	0.695958	Dentate gyrus, granule cell layer	nosig
	Gsta2	0.184561	0.18122	66	59	0.18289	1.01843	0.0263498	0.696012	Dentate gyrus, granule cell layer	nosig
	Ube2z	0.256625	0.24877	72	61	0.252698	1.03157	0.0448464	0.696088	Dentate gyrus, granule cell layer	nosig
	Klhl35	0.620759	0.609056	87	89	0.614907	1.01921	0.0274571	0.696096	Dentate gyrus, granule cell layer	nosig
	Smc1a	0.202094	0.221866	85	82	0.21198	0.910884	-0.13466	0.696117	Dentate gyrus, granule cell layer	nosig
	Frmd6	0.748728	0.729589	92	95	0.739159	1.02623	0.0373573	0.696162	Dentate gyrus, granule cell layer	nosig
	Pard6b	0.634435	0.608337	92	95	0.621386	1.0429	0.0606015	0.696163	Dentate gyrus, granule cell layer	nosig
	Ece2	0.358076	0.322029	79	68	0.340053	1.11194	0.153073	0.696205	Dentate gyrus, granule cell layer	nosig
	Cspg4	0.554945	0.599731	91	93	0.577338	0.925323	-0.111971	0.696271	Dentate gyrus, granule cell layer	nosig
	Krt28	0.306486	0.275703	72	64	0.291095	1.11165	0.152706	0.696378	Dentate gyrus, granule cell layer	nosig
	Usp18	0.27231	0.276558	87	86	0.274434	0.984641	-0.022331	0.696436	Dentate gyrus, granule cell layer	nosig
	Mvb12b	1.36022	1.37532	92	96	1.36777	0.989017	-0.0159332	0.69645	Dentate gyrus, granule cell layer	nosig
	Katnb1	0.503217	0.540043	83	93	0.52163	0.931809	-0.101894	0.696744	Dentate gyrus, granule cell layer	nosig
	Plch2	0.740098	0.768213	92	94	0.754155	0.963402	-0.05379	0.696877	Dentate gyrus, granule cell layer	nosig
	Rab6a	0.389588	0.415846	85	91	0.402717	0.936857	-0.0940998	0.697041	Dentate gyrus, granule cell layer	nosig
	Fxn	0.512345	0.494828	87	93	0.503586	1.0354	0.0501881	0.697047	Dentate gyrus, granule cell layer	nosig
	Myf5	0.236103	0.245338	78	74	0.24072	0.962357	-0.055356	0.697348	Dentate gyrus, granule cell layer	nosig
	Arl4a	0.381841	0.362269	88	93	0.372055	1.05403	0.075911	0.697376	Dentate gyrus, granule cell layer	nosig
	Rassf8	0.661196	0.674198	92	96	0.667697	0.980714	-0.0280949	0.69744	Dentate gyrus, granule cell layer	nosig
	Calr	0.542383	0.518649	81	74	0.530516	1.04576	0.0645537	0.697504	Dentate gyrus, granule cell layer	nosig
	Cct3	0.360161	0.373116	87	86	0.366639	0.965278	-0.0509837	0.697559	Dentate gyrus, granule cell layer	nosig
	C1ql3	0.283988	0.29509	86	78	0.289539	0.96238	-0.0553219	0.697612	Dentate gyrus, granule cell layer	nosig
	Rasip1	0.459429	0.448025	84	79	0.453727	1.02545	0.0362603	0.697633	Dentate gyrus, granule cell layer	nosig
	Gnat3	0.216708	0.225409	89	93	0.221058	0.9614	-0.0567911	0.697693	Dentate gyrus, granule cell layer	nosig
	Phactr4	0.471618	0.46486	89	93	0.468239	1.01454	0.0208218	0.697698	Dentate gyrus, granule cell layer	nosig
	Kng2	0.189531	0.168827	81	75	0.179179	1.12264	0.16689	0.697708	Dentate gyrus, granule cell layer	nosig
	Arfgef3	0.674596	0.676064	89	94	0.67533	0.997828	-0.00313676	0.697943	Dentate gyrus, granule cell layer	nosig
	Nipal3	0.416807	0.416141	88	92	0.416474	1.0016	0.00230539	0.698196	Dentate gyrus, granule cell layer	nosig
	Ccar1	0.384633	0.396649	90	94	0.390641	0.969707	-0.0443789	0.698267	Dentate gyrus, granule cell layer	nosig
	Phc3	0.402264	0.426766	87	94	0.414515	0.942588	-0.0853011	0.698322	Dentate gyrus, granule cell layer	nosig
	Trim2	1.01255	1.00142	92	96	1.00699	1.01112	0.015957	0.698432	Dentate gyrus, granule cell layer	nosig
	Vbp1	0.159547	0.154699	75	73	0.157123	1.03134	0.044518	0.698469	Dentate gyrus, granule cell layer	nosig
	H2al1b	0.2635	0.345333	6	3	0.304417	0.763031	-0.390187	0.698535	Dentate gyrus, granule cell layer	nosig
	Il13ra1	0.172091	0.159203	77	74	0.165647	1.08095	0.112306	0.698656	Dentate gyrus, granule cell layer	nosig
	Chst10	0.448078	0.480833	90	96	0.464456	0.931878	-0.101788	0.698758	Dentate gyrus, granule cell layer	nosig
	Spata32	0.358195	0.354794	82	68	0.356495	1.00959	0.0137636	0.698782	Dentate gyrus, granule cell layer	nosig
	1700013G24Rik	0.373203	0.43452	79	50	0.403861	0.858885	-0.219464	0.698952	Dentate gyrus, granule cell layer	nosig
	Zdhhc7	0.513989	0.510196	88	92	0.512092	1.00743	0.0106859	0.699253	Dentate gyrus, granule cell layer	nosig
	Primpol	0.279325	0.27872	83	82	0.279022	1.00217	0.00313225	0.699345	Dentate gyrus, granule cell layer	nosig
	Slc35e1	0.546299	0.597989	87	90	0.572144	0.91356	-0.130428	0.6996	Dentate gyrus, granule cell layer	nosig
	Akr1c20	0.161473	0.156014	74	73	0.158743	1.03499	0.04962	0.699871	Dentate gyrus, granule cell layer	nosig
	Klhdc2	0.309397	0.316395	73	76	0.312896	0.977884	-0.0322652	0.699914	Dentate gyrus, granule cell layer	nosig
	Psmd3	0.414518	0.426718	85	78	0.420618	0.971409	-0.0418493	0.699966	Dentate gyrus, granule cell layer	nosig
	Usp36	0.62222	0.680104	91	96	0.651162	0.914889	-0.128331	0.700098	Dentate gyrus, granule cell layer	nosig
	Ppp1r9b	0.795273	0.773698	88	96	0.784485	1.02789	0.0396793	0.700116	Dentate gyrus, granule cell layer	nosig
	Tigd2	0.269409	0.27277	88	87	0.27109	0.987678	-0.0178871	0.700258	Dentate gyrus, granule cell layer	nosig
	Nup210l	0.4112	0.442138	90	94	0.426669	0.930026	-0.104657	0.700318	Dentate gyrus, granule cell layer	nosig
	Adk	1.44051	1.50797	92	96	1.47424	0.955266	-0.066026	0.700419	Dentate gyrus, granule cell layer	nosig
	Wdr83	0.572275	0.615342	80	76	0.593809	0.930011	-0.10468	0.700459	Dentate gyrus, granule cell layer	nosig
	Tymp	0.57461	0.586036	82	83	0.580323	0.980502	-0.0284072	0.700555	Dentate gyrus, granule cell layer	nosig
	Zfp426	0.22273	0.228594	74	64	0.225662	0.974347	-0.0374918	0.700784	Dentate gyrus, granule cell layer	nosig
	Klhl2	0.902283	0.927905	92	95	0.915094	0.972387	-0.0403981	0.701164	Dentate gyrus, granule cell layer	nosig
	Wnt4	0.646467	0.664104	92	96	0.655286	0.973443	-0.0388319	0.701411	Dentate gyrus, granule cell layer	nosig
	Arnt2	1.00622	0.982458	92	96	0.994338	1.02418	0.0344739	0.701412	Dentate gyrus, granule cell layer	nosig
	Grp	0.410724	0.385822	87	90	0.398273	1.06454	0.0902335	0.701775	Dentate gyrus, granule cell layer	nosig
	Nt5m	0.624826	0.620404	92	94	0.622615	1.00713	0.0102461	0.701919	Dentate gyrus, granule cell layer	nosig
	Mycbp	0.475682	0.481444	88	90	0.478563	0.988031	-0.0173724	0.702024	Dentate gyrus, granule cell layer	nosig
	Hpn	0.520438	0.52383	89	94	0.522134	0.993525	-0.00937123	0.702079	Dentate gyrus, granule cell layer	nosig
	Rbbp6	0.422133	0.447559	90	93	0.434846	0.94319	-0.0843796	0.702146	Dentate gyrus, granule cell layer	nosig
	Dcst1	0.500701	0.542087	87	92	0.521394	0.923655	-0.114575	0.702162	Dentate gyrus, granule cell layer	nosig
	Ereg	0.167916	0.166704	83	71	0.16731	1.00727	0.0104461	0.702163	Dentate gyrus, granule cell layer	nosig
	Atp2c2	0.462615	0.476652	91	92	0.469634	0.970551	-0.0431236	0.702182	Dentate gyrus, granule cell layer	nosig
	Cbx8	1.02932	1.08636	90	95	1.05784	0.947498	-0.0778048	0.702589	Dentate gyrus, granule cell layer	nosig
	Fosb	0.909178	0.976674	90	95	0.942926	0.930892	-0.103314	0.702589	Dentate gyrus, granule cell layer	nosig
	Dctn2	0.530563	0.560236	87	89	0.5454	0.947035	-0.0785099	0.702669	Dentate gyrus, granule cell layer	nosig
	Ripply3	0.41777	0.426032	87	95	0.421901	0.980608	-0.0282511	0.702704	Dentate gyrus, granule cell layer	nosig
	Lsm4	0.838107	0.816092	84	87	0.8271	1.02698	0.038403	0.702766	Dentate gyrus, granule cell layer	nosig
	Dnajc16	0.575558	0.554495	86	91	0.565026	1.03799	0.0537885	0.70279	Dentate gyrus, granule cell layer	nosig
	Nckipsd	0.505082	0.5026	85	80	0.503841	1.00494	0.00710797	0.702846	Dentate gyrus, granule cell layer	nosig
	Puf60	0.5968	0.581471	90	87	0.589136	1.02636	0.0375396	0.702862	Dentate gyrus, granule cell layer	nosig
	Afdn	0.556253	0.547094	91	96	0.551673	1.01674	0.0239525	0.703103	Dentate gyrus, granule cell layer	nosig
	Taf5	0.387714	0.377976	77	82	0.382845	1.02577	0.0367008	0.703319	Dentate gyrus, granule cell layer	nosig
	Itm2b	0.72325	0.738167	92	96	0.730708	0.979792	-0.0294522	0.703401	Dentate gyrus, granule cell layer	nosig
	Btbd17	0.522153	0.490143	85	77	0.506148	1.06531	0.0912701	0.703451	Dentate gyrus, granule cell layer	nosig
	Tmem154	0.457211	0.460179	90	95	0.458695	0.993551	-0.00933452	0.703606	Dentate gyrus, granule cell layer	nosig
	Ccdc117	0.3331	0.341958	80	72	0.337529	0.974095	-0.0378652	0.703885	Dentate gyrus, granule cell layer	nosig
	Stfa1	0.12609	0.134458	67	48	0.130274	0.937759	-0.0927104	0.703935	Dentate gyrus, granule cell layer	nosig
	Rab11a	0.407135	0.400441	89	93	0.403788	1.01672	0.0239175	0.703957	Dentate gyrus, granule cell layer	nosig
	Yipf7	0.160077	0.160389	78	72	0.160233	0.998055	-0.00280886	0.703979	Dentate gyrus, granule cell layer	nosig
	Tff3	0.389507	0.404944	75	71	0.397225	0.961879	-0.0560732	0.704096	Dentate gyrus, granule cell layer	nosig
	Scgb2b24	0.242068	0.235217	74	69	0.238642	1.02912	0.0414151	0.704123	Dentate gyrus, granule cell layer	nosig
	Selenok	0.532728	0.575768	92	95	0.554248	0.925247	-0.112089	0.704172	Dentate gyrus, granule cell layer	nosig
	Defa28	0.1839	0.227333	10	6	0.205617	0.808944	-0.305888	0.704221	Dentate gyrus, granule cell layer	nosig
	Plekhg6	0.395978	0.371576	91	92	0.383777	1.06567	0.0917627	0.704251	Dentate gyrus, granule cell layer	nosig
	Syt2	0.671191	0.681695	89	95	0.676443	0.984592	-0.0224024	0.704342	Dentate gyrus, granule cell layer	nosig
	Lrfn4	0.674953	0.672704	86	81	0.673829	1.00334	0.00481689	0.704346	Dentate gyrus, granule cell layer	nosig
	Sbpl	0.406	0.423476	78	63	0.414738	0.958732	-0.0608011	0.704353	Dentate gyrus, granule cell layer	nosig
	Hemgn	0.212605	0.240303	81	76	0.226454	0.884738	-0.176677	0.704427	Dentate gyrus, granule cell layer	nosig
	Onecut3	0.444146	0.432573	89	96	0.438359	1.02675	0.0380909	0.704527	Dentate gyrus, granule cell layer	nosig
	Serpina3i	0.253063	0.243379	79	66	0.248221	1.03979	0.0562948	0.704555	Dentate gyrus, granule cell layer	nosig
	Ggta1	0.399637	0.405511	91	94	0.402574	0.985516	-0.0210483	0.70469	Dentate gyrus, granule cell layer	nosig
	AW209491	0.329422	0.315756	83	86	0.322589	1.04328	0.0611262	0.70473	Dentate gyrus, granule cell layer	nosig
	Noa1	0.311395	0.338589	86	90	0.324992	0.919686	-0.120787	0.704811	Dentate gyrus, granule cell layer	nosig
	Vcp	0.460115	0.428905	87	84	0.44451	1.07277	0.101337	0.705051	Dentate gyrus, granule cell layer	nosig
	Aamp	0.712881	0.701989	84	87	0.707435	1.01552	0.0222138	0.705059	Dentate gyrus, granule cell layer	nosig
	Arx	0.181973	0.187033	75	61	0.184503	0.972949	-0.0395641	0.705061	Dentate gyrus, granule cell layer	nosig
	Chid1	0.642385	0.627573	91	96	0.634979	1.0236	0.0336542	0.705111	Dentate gyrus, granule cell layer	nosig
	Muc13	0.265244	0.294284	82	81	0.279764	0.90132	-0.149889	0.705147	Dentate gyrus, granule cell layer	nosig
	Nxf2	0.148263	0.146227	76	66	0.147245	1.01392	0.0199477	0.705164	Dentate gyrus, granule cell layer	nosig
	Radil	0.633101	0.631	89	94	0.632051	1.00333	0.00479595	0.705188	Dentate gyrus, granule cell layer	nosig
	Dpp7	0.450961	0.420739	77	69	0.43585	1.07183	0.100077	0.705231	Dentate gyrus, granule cell layer	nosig
	Cavin2	0.256544	0.251784	90	88	0.254164	1.01891	0.0270217	0.705261	Dentate gyrus, granule cell layer	nosig
	Ly6g5b	0.578058	0.603023	86	86	0.590541	0.9586	-0.060999	0.70527	Dentate gyrus, granule cell layer	nosig
	Myom2	0.388857	0.400064	91	94	0.39446	0.971988	-0.04099	0.705712	Dentate gyrus, granule cell layer	nosig
	Ppp3cb	0.307455	0.32223	88	87	0.314842	0.954147	-0.0677172	0.705794	Dentate gyrus, granule cell layer	nosig
	Ggcx	0.413575	0.41817	87	88	0.415873	0.98901	-0.0159432	0.705794	Dentate gyrus, granule cell layer	nosig
	Ddx24	0.37656	0.393119	84	84	0.384839	0.957877	-0.0620883	0.705799	Dentate gyrus, granule cell layer	nosig
	Fmo3	0.170808	0.163908	73	65	0.167358	1.0421	0.0594938	0.705801	Dentate gyrus, granule cell layer	nosig
	Adam29	0.140671	0.160367	79	79	0.150519	0.877181	-0.189054	0.705936	Dentate gyrus, granule cell layer	nosig
	Smo	0.362047	0.386476	86	84	0.374261	0.936789	-0.0942045	0.706074	Dentate gyrus, granule cell layer	nosig
	Ppib	0.520964	0.534721	84	86	0.527843	0.974273	-0.0376017	0.706076	Dentate gyrus, granule cell layer	nosig
	Gdf11	0.552293	0.571122	92	90	0.561708	0.967032	-0.0483644	0.706099	Dentate gyrus, granule cell layer	nosig
	Cystm1	0.73775	0.717737	92	95	0.727743	1.02788	0.039677	0.706178	Dentate gyrus, granule cell layer	nosig
	Evl	0.80387	0.832771	92	96	0.81832	0.965295	-0.0509581	0.706387	Dentate gyrus, granule cell layer	nosig
	Gpc5	2.1425	2.18342	92	96	2.16296	0.98126	-0.0272923	0.706389	Dentate gyrus, granule cell layer	nosig
	N4bp2l2	0.34782	0.361011	89	90	0.354416	0.963461	-0.0537014	0.706552	Dentate gyrus, granule cell layer	nosig
	Rae1	0.36256	0.385683	84	82	0.374121	0.940046	-0.0891974	0.706703	Dentate gyrus, granule cell layer	nosig
	Ap5m1	0.29244	0.293656	84	93	0.293048	0.995861	-0.00598369	0.706897	Dentate gyrus, granule cell layer	nosig
	Snhg4	0.476273	0.495966	88	87	0.486119	0.960294	-0.0584519	0.706904	Dentate gyrus, granule cell layer	nosig
	Spint2	0.268974	0.279671	77	73	0.274323	0.961751	-0.056265	0.706908	Dentate gyrus, granule cell layer	nosig
	Prph2	0.307873	0.314267	79	75	0.31107	0.979657	-0.0296519	0.70696	Dentate gyrus, granule cell layer	nosig
	Ehbp1l1	0.533185	0.549064	92	94	0.541124	0.97108	-0.0423383	0.706977	Dentate gyrus, granule cell layer	nosig
	Klhl22	0.31675	0.308202	84	84	0.312476	1.02773	0.0394666	0.706977	Dentate gyrus, granule cell layer	nosig
	Cysltr1	0.108921	0.107439	63	57	0.10818	1.01379	0.0197649	0.707081	Dentate gyrus, granule cell layer	nosig
	Fgfr4	0.429989	0.468152	90	92	0.449071	0.918481	-0.122678	0.707144	Dentate gyrus, granule cell layer	nosig
	Mrpl12	0.595711	0.626805	83	77	0.611258	0.950392	-0.0734049	0.707173	Dentate gyrus, granule cell layer	nosig
	Kdm6a	0.272721	0.269772	86	92	0.271246	1.01093	0.0156862	0.707284	Dentate gyrus, granule cell layer	nosig
	Grpr	0.123808	0.142393	78	84	0.1331	0.86948	-0.201776	0.707323	Dentate gyrus, granule cell layer	nosig
	Kif18a	0.193045	0.196944	89	90	0.194995	0.9802	-0.028852	0.707622	Dentate gyrus, granule cell layer	nosig
	Preb	0.4033	0.411049	70	81	0.407175	0.981147	-0.0274583	0.707646	Dentate gyrus, granule cell layer	nosig
	Edc3	0.410545	0.385588	88	85	0.398067	1.06473	0.0904809	0.707656	Dentate gyrus, granule cell layer	nosig
	Ppp3r1	0.43144	0.432106	91	94	0.431773	0.998457	-0.00222807	0.707753	Dentate gyrus, granule cell layer	nosig
	Foxj1	0.674954	0.700298	87	94	0.687626	0.96381	-0.0531795	0.707802	Dentate gyrus, granule cell layer	nosig
	Dsn1	0.342608	0.364783	79	69	0.353695	0.93921	-0.0904798	0.707826	Dentate gyrus, granule cell layer	nosig
	Kdm3a	0.408044	0.43299	90	96	0.420517	0.942389	-0.085606	0.707859	Dentate gyrus, granule cell layer	nosig
	Slc15a4	0.622253	0.639547	91	95	0.6309	0.972958	-0.0395505	0.707941	Dentate gyrus, granule cell layer	nosig
	Cebpd	0.500266	0.486486	79	72	0.493376	1.02832	0.0402963	0.708091	Dentate gyrus, granule cell layer	nosig
	Zfp397	0.573989	0.581796	89	93	0.577892	0.986581	-0.0194901	0.70814	Dentate gyrus, granule cell layer	nosig
	Ugt2b35	0.173519	0.173787	81	75	0.173653	0.998457	-0.00222776	0.708237	Dentate gyrus, granule cell layer	nosig
	Rusc1	0.61164	0.610989	86	91	0.611314	1.00106	0.00153523	0.708242	Dentate gyrus, granule cell layer	nosig
	Mettl1	0.411779	0.433679	68	56	0.422729	0.949504	-0.0747545	0.708352	Dentate gyrus, granule cell layer	nosig
	Ripply1	0.201947	0.227511	57	45	0.214729	0.887637	-0.171958	0.708361	Dentate gyrus, granule cell layer	nosig
	Nwd1	0.493456	0.491809	90	94	0.492632	1.00335	0.00482345	0.708541	Dentate gyrus, granule cell layer	nosig
	Gdap2	0.427103	0.429	87	92	0.428052	0.995579	-0.0063921	0.708593	Dentate gyrus, granule cell layer	nosig
	Wdr90	0.56536	0.528174	86	86	0.546767	1.0704	0.0981566	0.708686	Dentate gyrus, granule cell layer	nosig
	Shisa3	0.3165	0.317652	90	89	0.317076	0.996374	-0.00524017	0.708696	Dentate gyrus, granule cell layer	nosig
	Nop16	0.580163	0.578301	80	83	0.579232	1.00322	0.00463594	0.708809	Dentate gyrus, granule cell layer	nosig
	Mex3a	0.641545	0.61275	88	92	0.627148	1.04699	0.0662529	0.708815	Dentate gyrus, granule cell layer	nosig
	Lefty1	0.395244	0.39779	86	81	0.396517	0.9936	-0.00926322	0.709104	Dentate gyrus, granule cell layer	nosig
	Rpl18	0.767902	0.818941	82	85	0.793422	0.937677	-0.0928368	0.709187	Dentate gyrus, granule cell layer	nosig
	Rex1bd	0.786381	0.767265	84	83	0.776823	1.02491	0.0355033	0.709226	Dentate gyrus, granule cell layer	nosig
	Synj1	0.540854	0.556702	89	94	0.548778	0.971532	-0.0416666	0.709339	Dentate gyrus, granule cell layer	nosig
	Col26a1	0.641924	0.621542	92	96	0.631733	1.03279	0.0465512	0.709378	Dentate gyrus, granule cell layer	nosig
	Fbn2	0.618522	0.604146	92	96	0.611334	1.0238	0.0339275	0.709379	Dentate gyrus, granule cell layer	nosig
	Tbc1d10a	0.506444	0.498656	90	93	0.50255	1.01562	0.0223594	0.709405	Dentate gyrus, granule cell layer	nosig
	Gm7168	0.330663	0.372341	89	88	0.351502	0.888065	-0.171263	0.709438	Dentate gyrus, granule cell layer	nosig
	Ubald1	0.826943	0.803244	88	90	0.815094	1.0295	0.0419491	0.709592	Dentate gyrus, granule cell layer	nosig
	Zbtb44	0.423538	0.415117	91	94	0.419328	1.02029	0.0289749	0.709797	Dentate gyrus, granule cell layer	nosig
	Adgb	0.408187	0.433211	91	95	0.420699	0.942237	-0.0858387	0.709968	Dentate gyrus, granule cell layer	nosig
	Fam220a	0.585138	0.584	87	95	0.584569	1.00195	0.00280837	0.710035	Dentate gyrus, granule cell layer	nosig
	Nmu	0.215374	0.233256	91	90	0.224315	0.923338	-0.11507	0.710118	Dentate gyrus, granule cell layer	nosig
	Atp10b	0.431857	0.442292	91	96	0.437074	0.976408	-0.0344439	0.710134	Dentate gyrus, granule cell layer	nosig
	Zdhhc2	0.339364	0.346362	88	94	0.342863	0.979795	-0.0294474	0.710148	Dentate gyrus, granule cell layer	nosig
	Tac1	0.299132	0.300846	91	91	0.299989	0.994302	-0.0082443	0.710299	Dentate gyrus, granule cell layer	nosig
	Zfp870	0.26979	0.295862	81	87	0.282826	0.911878	-0.133087	0.710341	Dentate gyrus, granule cell layer	nosig
	B4galt3	0.499453	0.486671	86	82	0.493062	1.02627	0.0374043	0.710441	Dentate gyrus, granule cell layer	nosig
	Stat1	0.474222	0.489366	90	93	0.481794	0.969055	-0.0453494	0.710445	Dentate gyrus, granule cell layer	nosig
	Ccdc190	0.495396	0.515785	91	93	0.50559	0.960469	-0.0581886	0.710651	Dentate gyrus, granule cell layer	nosig
	Plekhh3	0.661584	0.667427	89	89	0.664506	0.991246	-0.012685	0.710693	Dentate gyrus, granule cell layer	nosig
	Prkaa2	0.435198	0.447426	91	94	0.441312	0.972671	-0.0399763	0.710819	Dentate gyrus, granule cell layer	nosig
	Zdhhc22	0.809615	0.785372	91	94	0.797494	1.03087	0.0438599	0.710821	Dentate gyrus, granule cell layer	nosig
	Lnp1	0.216868	0.214095	76	84	0.215482	1.01295	0.0185673	0.71083	Dentate gyrus, granule cell layer	nosig
	Cdv3	0.17443	0.203213	79	75	0.188822	0.858361	-0.220344	0.710994	Dentate gyrus, granule cell layer	nosig
	Ublcp1	0.2998	0.322133	90	90	0.310967	0.930671	-0.103658	0.711013	Dentate gyrus, granule cell layer	nosig
	Manf	0.749081	0.700609	86	87	0.724845	1.06919	0.0965126	0.711084	Dentate gyrus, granule cell layer	nosig
	Nmur2	0.412044	0.452844	91	96	0.432444	0.909903	-0.136215	0.711141	Dentate gyrus, granule cell layer	nosig
	G2e3	0.288593	0.316114	86	88	0.302353	0.912941	-0.131407	0.711199	Dentate gyrus, granule cell layer	nosig
	Mageb1	0.169243	0.180041	70	49	0.174642	0.940025	-0.0892291	0.711469	Dentate gyrus, granule cell layer	nosig
	Otol1	0.32089	0.304787	91	94	0.312839	1.05283	0.0742768	0.711842	Dentate gyrus, granule cell layer	nosig
	Uqcrfs1	0.514562	0.504813	89	91	0.509687	1.01931	0.0275948	0.712062	Dentate gyrus, granule cell layer	nosig
	Zfp513	0.621296	0.616342	81	76	0.618819	1.00804	0.0115501	0.712267	Dentate gyrus, granule cell layer	nosig
	Smpdl3a	0.190051	0.207288	79	73	0.198669	0.916845	-0.12525	0.71228	Dentate gyrus, granule cell layer	nosig
	Bcl2l12	0.50861	0.511987	82	77	0.510298	0.993404	-0.00954808	0.712291	Dentate gyrus, granule cell layer	nosig
	Myom1	0.614141	0.596344	92	96	0.605243	1.02984	0.0424265	0.712375	Dentate gyrus, granule cell layer	nosig
	Serhl	0.475011	0.476457	90	92	0.475734	0.996966	-0.00438331	0.712382	Dentate gyrus, granule cell layer	nosig
	Rmc1	0.368291	0.399011	86	89	0.383651	0.923008	-0.115584	0.71242	Dentate gyrus, granule cell layer	nosig
	Mphosph10	0.322474	0.324208	76	72	0.323341	0.99465	-0.00773974	0.712648	Dentate gyrus, granule cell layer	nosig
	Pskh1	0.435345	0.415889	87	90	0.425617	1.04678	0.0659604	0.712682	Dentate gyrus, granule cell layer	nosig
	Thbd	0.32207	0.345569	71	65	0.33382	0.932	-0.101599	0.712773	Dentate gyrus, granule cell layer	nosig
	Chmp5	0.410453	0.406329	86	82	0.408391	1.01015	0.0145695	0.712805	Dentate gyrus, granule cell layer	nosig
	Tnni3k	0.735222	0.751948	90	96	0.743585	0.977757	-0.0324524	0.712935	Dentate gyrus, granule cell layer	nosig
	Purb	0.453083	0.458459	84	85	0.455771	0.988275	-0.0170157	0.712961	Dentate gyrus, granule cell layer	nosig
	E2f3	0.671253	0.692011	91	95	0.681632	0.970004	-0.0439379	0.713014	Dentate gyrus, granule cell layer	nosig
	Garem1	1.07318	1.12032	91	96	1.09675	0.957917	-0.0620282	0.713157	Dentate gyrus, granule cell layer	nosig
	Zfp341	0.417299	0.417884	87	86	0.417591	0.9986	-0.00202061	0.713345	Dentate gyrus, granule cell layer	nosig
	Ttc23l	0.23688	0.24368	83	75	0.24028	0.972093	-0.0408344	0.713351	Dentate gyrus, granule cell layer	nosig
	Tuba3a	0.354848	0.325041	79	74	0.339944	1.0917	0.126582	0.713676	Dentate gyrus, granule cell layer	nosig
	Fam149b	0.293418	0.302802	79	81	0.29811	0.969007	-0.045421	0.713697	Dentate gyrus, granule cell layer	nosig
	Map3k12	0.745289	0.757596	90	94	0.751442	0.983755	-0.0236285	0.713699	Dentate gyrus, granule cell layer	nosig
	Fgf6	0.279095	0.302712	84	80	0.290904	0.921981	-0.117191	0.713757	Dentate gyrus, granule cell layer	nosig
	Hsd11b2	0.444092	0.43909	76	78	0.441591	1.01139	0.0163431	0.71376	Dentate gyrus, granule cell layer	nosig
	Fam217b	0.376833	0.378243	78	74	0.377538	0.996272	-0.00538772	0.713777	Dentate gyrus, granule cell layer	nosig
	Camk1	0.419086	0.401576	81	85	0.410331	1.0436	0.061573	0.713862	Dentate gyrus, granule cell layer	nosig
	Ogg1	0.451024	0.476238	82	84	0.463631	0.947057	-0.0784776	0.71392	Dentate gyrus, granule cell layer	nosig
	Pax3	0.376089	0.370052	90	96	0.37307	1.01631	0.0233453	0.713949	Dentate gyrus, granule cell layer	nosig
	Fbxo34	0.620791	0.649537	91	95	0.635164	0.955744	-0.0653032	0.71403	Dentate gyrus, granule cell layer	nosig
	Uspl1	0.51967	0.517823	91	96	0.518747	1.00357	0.00513788	0.714163	Dentate gyrus, granule cell layer	nosig
	Tle1	0.601967	0.616771	92	96	0.609369	0.975998	-0.0350492	0.714375	Dentate gyrus, granule cell layer	nosig
	Serpinb1b	0.342442	0.353655	86	87	0.348049	0.968293	-0.0464843	0.71448	Dentate gyrus, granule cell layer	nosig
	Cep162	0.352348	0.368521	89	94	0.360435	0.956114	-0.0647456	0.714541	Dentate gyrus, granule cell layer	nosig
	Ms4a7	0.158532	0.191154	79	65	0.174843	0.829341	-0.269963	0.714858	Dentate gyrus, granule cell layer	nosig
	Bet1l	0.707847	0.679899	85	79	0.693873	1.04111	0.0581178	0.714886	Dentate gyrus, granule cell layer	nosig
	Rps21	1.08277	1.04742	90	96	1.06509	1.03375	0.0478869	0.714969	Dentate gyrus, granule cell layer	nosig
	Rps17	0.537232	0.574469	82	81	0.55585	0.935179	-0.0966849	0.715034	Dentate gyrus, granule cell layer	nosig
	Igf1	0.340231	0.329	91	95	0.334615	1.03414	0.048426	0.715045	Dentate gyrus, granule cell layer	nosig
	Chat	0.277977	0.296864	87	81	0.287421	0.936378	-0.0948375	0.715076	Dentate gyrus, granule cell layer	nosig
	Inhbb	0.709099	0.686052	91	96	0.697575	1.03359	0.0476688	0.715175	Dentate gyrus, granule cell layer	nosig
	Ebf4	0.441899	0.439363	89	91	0.440631	1.00577	0.00830407	0.715263	Dentate gyrus, granule cell layer	nosig
	Sigmar1	0.572104	0.554986	77	74	0.563545	1.03084	0.0438245	0.715272	Dentate gyrus, granule cell layer	nosig
	Aqp3	0.326663	0.34956	86	84	0.338111	0.934498	-0.097736	0.715362	Dentate gyrus, granule cell layer	nosig
	Ift74	0.272303	0.274967	89	92	0.273635	0.990312	-0.0140457	0.71537	Dentate gyrus, granule cell layer	nosig
	Cnn2	0.774517	0.752236	87	89	0.763377	1.02962	0.0421121	0.715885	Dentate gyrus, granule cell layer	nosig
	Lias	0.314878	0.332014	82	73	0.323446	0.948389	-0.0764496	0.715961	Dentate gyrus, granule cell layer	nosig
	Mex3d	0.696253	0.6721	87	90	0.684176	1.03594	0.0509355	0.715969	Dentate gyrus, granule cell layer	nosig
	Prss53	0.459352	0.473493	71	73	0.466423	0.970135	-0.0437431	0.716132	Dentate gyrus, granule cell layer	nosig
	Gpr4	0.466598	0.463656	87	93	0.465127	1.00634	0.00912464	0.716197	Dentate gyrus, granule cell layer	nosig
	1700067P10Rik	0.340679	0.374628	81	78	0.357654	0.909379	-0.137046	0.716236	Dentate gyrus, granule cell layer	nosig
	Syce3	0.239754	0.249194	69	67	0.244474	0.962116	-0.0557169	0.716255	Dentate gyrus, granule cell layer	nosig
	Lipo1	0.12569	0.127175	71	63	0.126432	0.988327	-0.0169391	0.716346	Dentate gyrus, granule cell layer	nosig
	Zfp810	0.29111	0.294765	82	85	0.292937	0.9876	-0.0180006	0.716346	Dentate gyrus, granule cell layer	nosig
	Daam2	0.6625	0.666208	92	96	0.664354	0.994434	-0.00805295	0.716376	Dentate gyrus, granule cell layer	nosig
	Antxr1	0.911685	0.931573	92	96	0.921629	0.978651	-0.0311336	0.716376	Dentate gyrus, granule cell layer	nosig
	Usp11	0.209378	0.224633	74	79	0.217006	0.932091	-0.101457	0.7164	Dentate gyrus, granule cell layer	nosig
	Vmn2r98	0.148624	0.149048	85	84	0.148836	0.997155	-0.00411079	0.716474	Dentate gyrus, granule cell layer	nosig
	Crlf2	0.806034	0.825096	89	94	0.815565	0.976897	-0.0337214	0.716628	Dentate gyrus, granule cell layer	nosig
	Mthfd1	0.551011	0.541441	90	93	0.546226	1.01768	0.0252776	0.716691	Dentate gyrus, granule cell layer	nosig
	Brca1	0.441456	0.445117	90	94	0.443286	0.991774	-0.0119165	0.716799	Dentate gyrus, granule cell layer	nosig
	Mug2	0.146989	0.157023	87	87	0.152006	0.936095	-0.0952724	0.716828	Dentate gyrus, granule cell layer	nosig
	Gpr132	0.573879	0.56186	91	93	0.56787	1.02139	0.0305356	0.716846	Dentate gyrus, granule cell layer	nosig
	Igf2bp3	0.468522	0.468821	90	95	0.468672	0.999363	-0.000919879	0.716903	Dentate gyrus, granule cell layer	nosig
	Zfp189	0.346882	0.362015	76	68	0.354448	0.958197	-0.0616051	0.717231	Dentate gyrus, granule cell layer	nosig
	Rbm25	0.318977	0.313098	88	92	0.316038	1.01878	0.0268401	0.717349	Dentate gyrus, granule cell layer	nosig
	Rnf223	0.284026	0.27803	76	66	0.281028	1.02157	0.0307825	0.71736	Dentate gyrus, granule cell layer	nosig
	Chd1l	0.359859	0.330948	92	96	0.345403	1.08736	0.120826	0.717377	Dentate gyrus, granule cell layer	nosig
	Pp2d1	0.203603	0.217653	73	72	0.210628	0.935447	-0.0962715	0.717468	Dentate gyrus, granule cell layer	nosig
	Atp6v1g2	0.60095	0.647073	80	82	0.624012	0.92872	-0.106684	0.7175	Dentate gyrus, granule cell layer	nosig
	Meox2	0.201756	0.198088	90	91	0.199922	1.01852	0.0264676	0.717522	Dentate gyrus, granule cell layer	nosig
	Vmn1r32	0.177574	0.189696	68	56	0.183635	0.936093	-0.095276	0.717709	Dentate gyrus, granule cell layer	nosig
	Hmx1	0.573484	0.595426	91	94	0.584455	0.963149	-0.0541691	0.717992	Dentate gyrus, granule cell layer	nosig
	Gcat	0.60393	0.618124	86	89	0.611027	0.977038	-0.0335134	0.717994	Dentate gyrus, granule cell layer	nosig
	Bmp6	0.570356	0.59576	90	96	0.583058	0.957357	-0.0628707	0.718021	Dentate gyrus, granule cell layer	nosig
	Slc25a42	0.759538	0.745198	91	96	0.752368	1.01924	0.0274994	0.718204	Dentate gyrus, granule cell layer	nosig
	Mgrn1	0.893652	0.893947	92	95	0.8938	0.99967	-0.000476478	0.718266	Dentate gyrus, granule cell layer	nosig
	Nr1d1	1.04924	1.02409	92	96	1.03667	1.02455	0.0349957	0.71838	Dentate gyrus, granule cell layer	nosig
	Rftn1	1.1349	1.1129	92	96	1.1239	1.01977	0.0282494	0.71838	Dentate gyrus, granule cell layer	nosig
	Miga1	0.386989	0.389522	89	90	0.388255	0.993496	-0.00941396	0.718381	Dentate gyrus, granule cell layer	nosig
	Sbno1	0.456552	0.466351	87	94	0.461451	0.978987	-0.0306381	0.718388	Dentate gyrus, granule cell layer	nosig
	Mia3	0.416944	0.393462	90	91	0.405203	1.05968	0.0836325	0.718586	Dentate gyrus, granule cell layer	nosig
	Cyp3a44	0.151378	0.153526	82	76	0.152452	0.986007	-0.02033	0.718704	Dentate gyrus, granule cell layer	nosig
	Bysl	0.351988	0.377797	82	79	0.364893	0.931684	-0.102088	0.718744	Dentate gyrus, granule cell layer	nosig
	Gnpat	0.368614	0.367793	83	87	0.368204	1.00223	0.00321823	0.718797	Dentate gyrus, granule cell layer	nosig
	Ccin	0.443514	0.531259	74	58	0.487386	0.834835	-0.260436	0.718904	Dentate gyrus, granule cell layer	nosig
	Lrrc71	0.34287	0.333885	77	78	0.338377	1.02691	0.0383126	0.71909	Dentate gyrus, granule cell layer	nosig
	Them7	0.442099	0.479853	91	95	0.460976	0.921322	-0.118222	0.719118	Dentate gyrus, granule cell layer	nosig
	Epo	0.876739	0.844415	92	94	0.860577	1.03828	0.0541956	0.719165	Dentate gyrus, granule cell layer	nosig
	Rtn4	0.567207	0.574947	92	95	0.571077	0.986536	-0.0195558	0.719275	Dentate gyrus, granule cell layer	nosig
	Dcaf7	0.294181	0.29562	83	71	0.2949	0.995132	-0.00703979	0.719717	Dentate gyrus, granule cell layer	nosig
	Ankrd60	0.286506	0.301329	85	79	0.293917	0.950807	-0.0727753	0.719803	Dentate gyrus, granule cell layer	nosig
	Spata18	0.373247	0.405832	89	95	0.389539	0.91971	-0.12075	0.719824	Dentate gyrus, granule cell layer	nosig
	Brsk2	0.90764	0.887094	89	96	0.897367	1.02316	0.0330343	0.719889	Dentate gyrus, granule cell layer	nosig
	Rbm15b	0.900082	0.85558	85	88	0.877831	1.05201	0.073155	0.720116	Dentate gyrus, granule cell layer	nosig
	Bco1	0.318859	0.315185	85	92	0.317022	1.01166	0.0167199	0.720181	Dentate gyrus, granule cell layer	nosig
	Hs3st2	0.529043	0.519083	92	96	0.524063	1.01919	0.0274201	0.720385	Dentate gyrus, granule cell layer	nosig
	Cops6	0.530316	0.573014	79	73	0.551665	0.925487	-0.111716	0.720552	Dentate gyrus, granule cell layer	nosig
	Flot2	0.421135	0.437374	89	91	0.429254	0.962872	-0.054584	0.720609	Dentate gyrus, granule cell layer	nosig
	Fbxl19	0.796989	0.805312	91	93	0.80115	0.989665	-0.0149877	0.720989	Dentate gyrus, granule cell layer	nosig
	Tex21	0.211095	0.227632	84	76	0.219363	0.927355	-0.108807	0.721038	Dentate gyrus, granule cell layer	nosig
	Nmrk2	0.388273	0.384795	66	44	0.386534	1.00904	0.0129786	0.721132	Dentate gyrus, granule cell layer	nosig
	Naip1	0.182963	0.18681	82	84	0.184886	0.979412	-0.0300128	0.721158	Dentate gyrus, granule cell layer	nosig
	Vmn1r84	0.231701	0.222068	67	59	0.226885	1.04338	0.0612671	0.721159	Dentate gyrus, granule cell layer	nosig
	Tuba1b	0.630506	0.676165	83	85	0.653335	0.932474	-0.100865	0.72116	Dentate gyrus, granule cell layer	nosig
	Kcnu1	0.287095	0.299548	84	84	0.293321	0.958429	-0.061256	0.721179	Dentate gyrus, granule cell layer	nosig
	Cdk2ap2	0.874494	0.91722	81	82	0.895857	0.953418	-0.0688188	0.721239	Dentate gyrus, granule cell layer	nosig
	Itpripl1	0.288875	0.312237	72	76	0.300556	0.925179	-0.112195	0.721248	Dentate gyrus, granule cell layer	nosig
	Fmc1	0.668776	0.712554	85	92	0.690665	0.938562	-0.091476	0.721283	Dentate gyrus, granule cell layer	nosig
	Yeats4	0.436118	0.442117	85	94	0.439117	0.98643	-0.0197109	0.721287	Dentate gyrus, granule cell layer	nosig
	Efhc1	0.357054	0.374695	92	95	0.365875	0.952921	-0.069572	0.721295	Dentate gyrus, granule cell layer	nosig
	Tlk1	0.600283	0.603615	92	96	0.601949	0.99448	-0.00798579	0.721389	Dentate gyrus, granule cell layer	nosig
	Npm2	0.356149	0.377967	74	61	0.367058	0.942274	-0.0857816	0.721905	Dentate gyrus, granule cell layer	nosig
	Cyp4a10	0.192938	0.2	80	65	0.196469	0.964688	-0.0518664	0.721964	Dentate gyrus, granule cell layer	nosig
	Plpp1	0.457196	0.461065	92	93	0.45913	0.991609	-0.012157	0.722132	Dentate gyrus, granule cell layer	nosig
	Selenof	0.495641	0.502457	92	94	0.499049	0.986434	-0.019705	0.722223	Dentate gyrus, granule cell layer	nosig
	Ccl20	0.323622	0.349872	82	78	0.336747	0.924973	-0.112517	0.722569	Dentate gyrus, granule cell layer	nosig
	Casr	0.306773	0.28622	88	91	0.296496	1.07181	0.100047	0.722664	Dentate gyrus, granule cell layer	nosig
	Zfp771	0.58627	0.602527	89	93	0.594398	0.973018	-0.0394612	0.722849	Dentate gyrus, granule cell layer	nosig
	Hspa8	0.975956	0.964368	90	95	0.970162	1.01202	0.017231	0.72307	Dentate gyrus, granule cell layer	nosig
	Ccdc14	0.25582	0.248595	89	79	0.252208	1.02906	0.0413334	0.723081	Dentate gyrus, granule cell layer	nosig
	Gstcd	0.319033	0.319809	91	94	0.319421	0.997575	-0.00350282	0.723129	Dentate gyrus, granule cell layer	nosig
	Lemd2	0.696467	0.680585	92	94	0.688526	1.02334	0.0332802	0.723245	Dentate gyrus, granule cell layer	nosig
	Usp25	0.509385	0.511875	91	96	0.51063	0.995135	-0.00703616	0.72326	Dentate gyrus, granule cell layer	nosig
	Ifnar2	0.55963	0.532916	92	95	0.546273	1.05013	0.0705668	0.723321	Dentate gyrus, granule cell layer	nosig
	Mier2	0.398612	0.422539	85	89	0.410576	0.943372	-0.0841013	0.723518	Dentate gyrus, granule cell layer	nosig
	Cgref1	0.374905	0.373171	84	82	0.374038	1.00465	0.00668831	0.723579	Dentate gyrus, granule cell layer	nosig
	Uimc1	0.377816	0.369239	87	88	0.373527	1.02323	0.0331306	0.723609	Dentate gyrus, granule cell layer	nosig
	Itpripl2	0.369614	0.386722	88	90	0.378168	0.95576	-0.0652797	0.723718	Dentate gyrus, granule cell layer	nosig
	Fam162b	0.246756	0.258861	82	79	0.252808	0.953239	-0.0690905	0.723806	Dentate gyrus, granule cell layer	nosig
	Mup19	0.159927	0.164122	82	74	0.162024	0.974441	-0.0373533	0.723973	Dentate gyrus, granule cell layer	nosig
	Ms4a15	0.270411	0.280308	73	52	0.275359	0.964693	-0.0518577	0.723986	Dentate gyrus, granule cell layer	nosig
	Mfsd2a	0.512756	0.518885	90	96	0.51582	0.988186	-0.0171448	0.724142	Dentate gyrus, granule cell layer	nosig
	AU018091	0.175974	0.176662	77	65	0.176318	0.996108	-0.00562548	0.724723	Dentate gyrus, granule cell layer	nosig
	Pcdhgc5	0.565402	0.577023	87	88	0.571213	0.979861	-0.0293504	0.724731	Dentate gyrus, granule cell layer	nosig
	Acer3	0.396462	0.397387	91	93	0.396924	0.997671	-0.00336411	0.725137	Dentate gyrus, granule cell layer	nosig
	Tango6	0.78375	0.800521	92	96	0.792135	0.97905	-0.0305454	0.725408	Dentate gyrus, granule cell layer	nosig
	Rag1	0.235722	0.227013	79	76	0.231367	1.03836	0.0543075	0.725748	Dentate gyrus, granule cell layer	nosig
	Cdk2ap1	0.549476	0.545828	84	87	0.547652	1.00668	0.00961166	0.72582	Dentate gyrus, granule cell layer	nosig
	Gc	0.219437	0.201798	87	94	0.210617	1.08741	0.120894	0.725829	Dentate gyrus, granule cell layer	nosig
	Cinp	0.402356	0.398616	87	86	0.400486	1.00938	0.0134731	0.725839	Dentate gyrus, granule cell layer	nosig
	Tmem229a	0.477136	0.490436	88	94	0.483786	0.972882	-0.0396637	0.725935	Dentate gyrus, granule cell layer	nosig
	Slc6a4	0.309381	0.338735	84	83	0.324058	0.913342	-0.130772	0.725969	Dentate gyrus, granule cell layer	nosig
	Atxn2l	0.614427	0.585522	89	92	0.599974	1.04937	0.0695188	0.725995	Dentate gyrus, granule cell layer	nosig
	Slc25a54	0.167554	0.178446	83	83	0.173	0.938964	-0.0908578	0.726017	Dentate gyrus, granule cell layer	nosig
	Utp18	0.458778	0.460935	90	93	0.459857	0.995319	-0.00676932	0.726097	Dentate gyrus, granule cell layer	nosig
	Cox16	0.404322	0.403771	90	96	0.404047	1.00137	0.0019688	0.726184	Dentate gyrus, granule cell layer	nosig
	Vmn2r2	0.182427	0.184938	82	81	0.183683	0.98642	-0.0197259	0.726207	Dentate gyrus, granule cell layer	nosig
	Zfp326	0.479407	0.480656	91	96	0.480031	0.9974	-0.00375574	0.726302	Dentate gyrus, granule cell layer	nosig
	Mtcl1	0.909066	0.9345	91	96	0.921783	0.972783	-0.0398097	0.726303	Dentate gyrus, granule cell layer	nosig
	Fasl	0.302476	0.321564	84	94	0.31202	0.940641	-0.0882836	0.726591	Dentate gyrus, granule cell layer	nosig
	Fbxw16	0.176595	0.169956	79	68	0.173275	1.03906	0.0552837	0.726595	Dentate gyrus, granule cell layer	nosig
	Csn1s2a	0.152013	0.13661	75	59	0.144312	1.11275	0.154133	0.726631	Dentate gyrus, granule cell layer	nosig
	Egfl8	0.525844	0.497113	77	71	0.511478	1.0578	0.0810624	0.72688	Dentate gyrus, granule cell layer	nosig
	Gucy1b1	0.3535	0.356461	86	89	0.35498	0.991694	-0.0120327	0.726934	Dentate gyrus, granule cell layer	nosig
	Ap5z1	0.58033	0.572407	88	86	0.576368	1.01384	0.0198311	0.726957	Dentate gyrus, granule cell layer	nosig
	H2-T9	0.335736	0.349988	87	85	0.342862	0.959277	-0.0599808	0.726978	Dentate gyrus, granule cell layer	nosig
	Dbil5	0.654167	0.678462	78	78	0.666314	0.964191	-0.0526088	0.726993	Dentate gyrus, granule cell layer	nosig
	Dpcd	0.376733	0.390165	86	79	0.383449	0.965574	-0.050542	0.727066	Dentate gyrus, granule cell layer	nosig
	Ssna1	0.606628	0.654803	78	66	0.630716	0.926429	-0.110248	0.727219	Dentate gyrus, granule cell layer	nosig
	Ercc1	0.737835	0.723489	91	94	0.730662	1.01983	0.0283267	0.727251	Dentate gyrus, granule cell layer	nosig
	Memo1	0.498055	0.495064	91	94	0.496559	1.00604	0.00869036	0.727251	Dentate gyrus, granule cell layer	nosig
	H2-M1	0.286976	0.315316	82	79	0.301146	0.910119	-0.135872	0.727614	Dentate gyrus, granule cell layer	nosig
	Unc45b	0.290415	0.292429	82	77	0.291422	0.993113	-0.00997012	0.727763	Dentate gyrus, granule cell layer	nosig
	1810024B03Rik	0.246962	0.241262	79	80	0.244112	1.02362	0.0336855	0.727885	Dentate gyrus, granule cell layer	nosig
	Casp9	0.461368	0.457793	87	92	0.459581	1.00781	0.0112205	0.728012	Dentate gyrus, granule cell layer	nosig
	St6galnac6	0.547693	0.548351	88	94	0.548022	0.9988	-0.00173191	0.728049	Dentate gyrus, granule cell layer	nosig
	Tmem259	0.749719	0.762523	89	88	0.756121	0.983209	-0.0244302	0.728089	Dentate gyrus, granule cell layer	nosig
	Ranbp6	0.515708	0.522242	89	91	0.518975	0.987489	-0.0181638	0.728119	Dentate gyrus, granule cell layer	nosig
	Angptl1	0.317378	0.332176	90	91	0.324777	0.955451	-0.065746	0.728156	Dentate gyrus, granule cell layer	nosig
	Pcdha10	0.494011	0.502591	92	93	0.498301	0.982927	-0.0248432	0.728312	Dentate gyrus, granule cell layer	nosig
	Dtnbp1	0.593626	0.602292	91	96	0.597959	0.985613	-0.0209071	0.72833	Dentate gyrus, granule cell layer	nosig
	Epb41	0.776648	0.779792	91	96	0.77822	0.995969	-0.00582721	0.728332	Dentate gyrus, granule cell layer	nosig
	Smchd1	0.430393	0.442948	89	96	0.436671	0.971657	-0.0414816	0.72916	Dentate gyrus, granule cell layer	nosig
	Hlf	0.767427	0.739552	89	96	0.75349	1.03769	0.0533777	0.729162	Dentate gyrus, granule cell layer	nosig
	Prrt4	0.368424	0.361461	85	89	0.364942	1.01926	0.0275265	0.729166	Dentate gyrus, granule cell layer	nosig
	Slc19a3	0.275629	0.27643	89	93	0.27603	0.997103	-0.00418595	0.729182	Dentate gyrus, granule cell layer	nosig
	Il19	0.271747	0.31192	83	88	0.291834	0.871206	-0.198914	0.729225	Dentate gyrus, granule cell layer	nosig
	Adam25	0.174766	0.173463	77	54	0.174115	1.00751	0.0107988	0.729318	Dentate gyrus, granule cell layer	nosig
	Sult3a1	0.123219	0.119383	73	60	0.121301	1.03213	0.0456254	0.729392	Dentate gyrus, granule cell layer	nosig
	Myo1e	0.938902	1.0033	92	96	0.971102	0.935812	-0.0957093	0.729435	Dentate gyrus, granule cell layer	nosig
	Sfr1	0.547025	0.55993	79	86	0.553478	0.976953	-0.0336395	0.729518	Dentate gyrus, granule cell layer	nosig
	Chst5	0.2833	0.276392	80	74	0.279846	1.02499	0.0356153	0.729821	Dentate gyrus, granule cell layer	nosig
	Rb1	0.541773	0.536211	88	95	0.538992	1.01037	0.0148882	0.730136	Dentate gyrus, granule cell layer	nosig
	1700122O11Rik	0.800899	0.802904	89	94	0.801902	0.997502	-0.00360786	0.73023	Dentate gyrus, granule cell layer	nosig
	Slc5a9	0.233488	0.216397	82	78	0.224943	1.07898	0.109664	0.730253	Dentate gyrus, granule cell layer	nosig
	Dlat	0.332072	0.325022	83	89	0.328547	1.02169	0.0309579	0.730287	Dentate gyrus, granule cell layer	nosig
	Ybx1	0.388944	0.40743	89	86	0.398187	0.954627	-0.0669913	0.730298	Dentate gyrus, granule cell layer	nosig
	Abhd1	0.496654	0.527959	78	74	0.512307	0.940705	-0.0881865	0.730345	Dentate gyrus, granule cell layer	nosig
	Asb15	0.296034	0.300395	87	86	0.298215	0.985483	-0.0210972	0.730397	Dentate gyrus, granule cell layer	nosig
	Sema3f	0.484478	0.471232	92	95	0.477855	1.02811	0.0399957	0.730422	Dentate gyrus, granule cell layer	nosig
	Trpm4	0.517447	0.494419	85	93	0.505933	1.04658	0.065676	0.73112	Dentate gyrus, granule cell layer	nosig
	Lhx3	0.414522	0.401851	90	94	0.408187	1.03153	0.0447885	0.73133	Dentate gyrus, granule cell layer	nosig
	Hmgn1	0.608837	0.612756	86	90	0.610796	0.993605	-0.00925513	0.731361	Dentate gyrus, granule cell layer	nosig
	Hsp90aa1	0.585193	0.584611	88	90	0.584902	1.001	0.00143571	0.731365	Dentate gyrus, granule cell layer	nosig
	Zcchc24	0.819473	0.837948	91	96	0.82871	0.977952	-0.032165	0.73138	Dentate gyrus, granule cell layer	nosig
	Ube2s	0.621787	0.650618	89	89	0.636202	0.955686	-0.0653914	0.731381	Dentate gyrus, granule cell layer	nosig
	Wdr70	0.569348	0.570547	92	95	0.569948	0.997898	-0.00303637	0.731439	Dentate gyrus, granule cell layer	nosig
	Kcnab3	0.503318	0.519477	85	86	0.511397	0.968894	-0.04559	0.731658	Dentate gyrus, granule cell layer	nosig
	Gabre	0.12632	0.144067	50	45	0.135193	0.876816	-0.189653	0.731685	Dentate gyrus, granule cell layer	nosig
	Cebpzos	0.325864	0.3213	66	50	0.323582	1.0142	0.0203474	0.731692	Dentate gyrus, granule cell layer	nosig
	Cuzd1	0.22643	0.249349	86	83	0.23789	0.908084	-0.139102	0.731766	Dentate gyrus, granule cell layer	nosig
	Cyp2j8	0.155262	0.175	84	85	0.165131	0.887211	-0.172651	0.731795	Dentate gyrus, granule cell layer	nosig
	Mst1	0.476762	0.461652	80	69	0.469207	1.03273	0.0464645	0.731875	Dentate gyrus, granule cell layer	nosig
	Sdhd	0.394274	0.42359	84	83	0.408932	0.93079	-0.103472	0.731983	Dentate gyrus, granule cell layer	nosig
	Vmn1r65	0.172341	0.197443	82	70	0.184892	0.872868	-0.196165	0.732398	Dentate gyrus, granule cell layer	nosig
	Eya3	0.455689	0.468033	90	92	0.461861	0.973626	-0.0385599	0.732406	Dentate gyrus, granule cell layer	nosig
	Pde7a	0.502174	0.514691	92	94	0.508433	0.975679	-0.0355208	0.732447	Dentate gyrus, granule cell layer	nosig
	Zc3h13	0.321552	0.346274	87	95	0.333913	0.928606	-0.106862	0.733233	Dentate gyrus, granule cell layer	nosig
	Pdzph1	0.298711	0.308596	90	94	0.303653	0.967969	-0.0469673	0.733412	Dentate gyrus, granule cell layer	nosig
	Gpatch2l	0.438378	0.476777	90	94	0.457577	0.919462	-0.121139	0.733413	Dentate gyrus, granule cell layer	nosig
	Ints7	0.458604	0.451305	91	95	0.454955	1.01617	0.0231466	0.733431	Dentate gyrus, granule cell layer	nosig
	Acd	0.569229	0.620864	83	81	0.595047	0.916833	-0.125269	0.733542	Dentate gyrus, granule cell layer	nosig
	Ampd2	0.560011	0.543909	87	88	0.55196	1.0296	0.0420909	0.733701	Dentate gyrus, granule cell layer	nosig
	Espnl	0.34022	0.326788	82	85	0.333504	1.0411	0.0581098	0.734356	Dentate gyrus, granule cell layer	nosig
	Ppp1r2	0.428831	0.426351	89	94	0.427591	1.00582	0.00836889	0.73443	Dentate gyrus, granule cell layer	nosig
	Ash1l	0.641815	0.674427	92	96	0.658121	0.951645	-0.0715045	0.734477	Dentate gyrus, granule cell layer	nosig
	Zbtb7a	0.956207	0.945542	92	96	0.950874	1.01128	0.0161812	0.734478	Dentate gyrus, granule cell layer	nosig
	Pax5	0.833272	0.817179	92	95	0.825225	1.01969	0.028135	0.73449	Dentate gyrus, granule cell layer	nosig
	Rfc1	0.367759	0.350091	87	88	0.358925	1.05047	0.0710296	0.734824	Dentate gyrus, granule cell layer	nosig
	Pi4k2a	0.432566	0.426079	83	89	0.429322	1.01523	0.0218014	0.734903	Dentate gyrus, granule cell layer	nosig
	Fbxl8	0.539518	0.591213	83	80	0.565365	0.912562	-0.132005	0.734909	Dentate gyrus, granule cell layer	nosig
	Mrpl38	0.576784	0.550376	88	85	0.56358	1.04798	0.0676126	0.734936	Dentate gyrus, granule cell layer	nosig
	Wdr18	0.525023	0.537621	86	87	0.531322	0.976568	-0.0342073	0.73497	Dentate gyrus, granule cell layer	nosig
	Tfe3	0.304897	0.331654	78	78	0.318276	0.919324	-0.121354	0.734987	Dentate gyrus, granule cell layer	nosig
	Serpina1a	0.219874	0.226937	87	80	0.223406	0.968873	-0.0456209	0.735375	Dentate gyrus, granule cell layer	nosig
	Chka	0.587011	0.586905	90	95	0.586958	1.00018	0.000260166	0.735454	Dentate gyrus, granule cell layer	nosig
	Zfp938	0.295386	0.312355	88	93	0.303871	0.945676	-0.0805827	0.735534	Dentate gyrus, granule cell layer	nosig
	Cox7c	0.442227	0.434435	88	92	0.438331	1.01794	0.0256484	0.735606	Dentate gyrus, granule cell layer	nosig
	Gjc2	0.515111	0.537857	81	84	0.526484	0.95771	-0.0623394	0.735842	Dentate gyrus, granule cell layer	nosig
	Zfp384	0.418388	0.413878	85	90	0.416133	1.0109	0.0156375	0.735849	Dentate gyrus, granule cell layer	nosig
	Tm7sf3	0.357106	0.366607	85	89	0.361856	0.974084	-0.0378814	0.735962	Dentate gyrus, granule cell layer	nosig
	I830077J02Rik	0.287025	0.303	79	63	0.295013	0.947278	-0.0781398	0.736335	Dentate gyrus, granule cell layer	nosig
	Gpd1l	0.611438	0.611379	89	95	0.611409	1.0001	0.000139819	0.736469	Dentate gyrus, granule cell layer	nosig
	Rtl3	0.204065	0.219701	77	67	0.211883	0.928828	-0.106516	0.736535	Dentate gyrus, granule cell layer	nosig
	Pde1c	0.602758	0.617436	91	94	0.610097	0.976228	-0.0347105	0.736549	Dentate gyrus, granule cell layer	nosig
	Yae1d1	0.331721	0.343728	86	92	0.337725	0.965067	-0.0512984	0.736714	Dentate gyrus, granule cell layer	nosig
	Smagp	0.331688	0.328545	80	66	0.330116	1.00956	0.0137317	0.736725	Dentate gyrus, granule cell layer	nosig
	Msx1	0.556538	0.537449	91	89	0.546994	1.03552	0.0503524	0.736732	Dentate gyrus, granule cell layer	nosig
	Chrna6	0.198205	0.173448	73	58	0.185827	1.14274	0.192491	0.736902	Dentate gyrus, granule cell layer	nosig
	Zfp780b	0.241654	0.271532	78	62	0.256593	0.889964	-0.168182	0.737162	Dentate gyrus, granule cell layer	nosig
	Wdsub1	0.364322	0.359598	87	87	0.36196	1.01314	0.0188297	0.737165	Dentate gyrus, granule cell layer	nosig
	Grpel2	0.303468	0.314014	79	72	0.308741	0.966417	-0.0492823	0.737394	Dentate gyrus, granule cell layer	nosig
	Lsm3	0.649567	0.642729	90	96	0.646148	1.01064	0.0152667	0.737463	Dentate gyrus, granule cell layer	nosig
	Mroh4	0.486859	0.516441	92	93	0.50165	0.942719	-0.0851	0.737615	Dentate gyrus, granule cell layer	nosig
	Pla2g6	0.482067	0.506903	90	93	0.494485	0.951003	-0.0724777	0.737648	Dentate gyrus, granule cell layer	nosig
	Smug1	0.583966	0.54843	88	93	0.566198	1.0648	0.0905764	0.737675	Dentate gyrus, granule cell layer	nosig
	Arhgap6	0.4332	0.429576	90	92	0.431388	1.00844	0.0121196	0.737709	Dentate gyrus, granule cell layer	nosig
	Nabp1	0.4065	0.441783	88	92	0.424141	0.920136	-0.120081	0.737763	Dentate gyrus, granule cell layer	nosig
	Aco2	0.57575	0.585533	88	92	0.580641	0.983293	-0.024307	0.737765	Dentate gyrus, granule cell layer	nosig
	Pars2	0.472192	0.474819	78	72	0.473506	0.994467	-0.00800448	0.737776	Dentate gyrus, granule cell layer	nosig
	Xrcc3	0.706847	0.698054	85	92	0.702451	1.0126	0.0180587	0.737834	Dentate gyrus, granule cell layer	nosig
	Ttc19	0.408239	0.432264	88	91	0.420251	0.94442	-0.0824991	0.737851	Dentate gyrus, granule cell layer	nosig
	Gdpd2	0.333183	0.290641	82	78	0.311912	1.14637	0.197076	0.737968	Dentate gyrus, granule cell layer	nosig
	Scoc	0.283448	0.314773	87	88	0.299111	0.900485	-0.151225	0.738198	Dentate gyrus, granule cell layer	nosig
	Ckap4	0.403286	0.402409	84	88	0.402847	1.00218	0.0031394	0.738454	Dentate gyrus, granule cell layer	nosig
	Itpr2	1.64342	1.66685	92	96	1.65514	0.985943	-0.0204232	0.738521	Dentate gyrus, granule cell layer	nosig
	Rnf11	0.355533	0.372684	90	95	0.364109	0.95398	-0.0679689	0.738561	Dentate gyrus, granule cell layer	nosig
	Pdgfc	0.552791	0.576547	91	95	0.564669	0.958796	-0.0607045	0.738565	Dentate gyrus, granule cell layer	nosig
	Mamstr	0.587131	0.578582	84	79	0.582857	1.01478	0.0211602	0.738588	Dentate gyrus, granule cell layer	nosig
	Fzd7	0.72936	0.710915	89	94	0.720137	1.02594	0.0369533	0.738642	Dentate gyrus, granule cell layer	nosig
	Vcam1	0.335989	0.335337	91	92	0.335663	1.00194	0.00280256	0.738729	Dentate gyrus, granule cell layer	nosig
	Psmd5	0.284266	0.287872	79	78	0.286069	0.987474	-0.0181858	0.738735	Dentate gyrus, granule cell layer	nosig
	Stxbp2	0.29836	0.33575	75	68	0.317055	0.888637	-0.170333	0.738761	Dentate gyrus, granule cell layer	nosig
	Scgb1a1	0.343557	0.342747	79	83	0.343152	1.00236	0.00340533	0.738829	Dentate gyrus, granule cell layer	nosig
	Cep44	0.243301	0.271419	83	86	0.25736	0.896406	-0.157776	0.738875	Dentate gyrus, granule cell layer	nosig
	Ceacam2	0.175874	0.180111	87	81	0.177992	0.976473	-0.0343485	0.738899	Dentate gyrus, granule cell layer	nosig
	Cd300lf	0.269326	0.27611	86	82	0.272718	0.975429	-0.0358906	0.738994	Dentate gyrus, granule cell layer	nosig
	Nr0b2	0.315254	0.3245	63	56	0.319877	0.971507	-0.0417039	0.739315	Dentate gyrus, granule cell layer	nosig
	Vmn1r202	0.262154	0.264302	65	43	0.263228	0.991871	-0.0117754	0.739406	Dentate gyrus, granule cell layer	nosig
	Mrpl53	0.557957	0.55727	69	63	0.557613	1.00123	0.00177663	0.73945	Dentate gyrus, granule cell layer	nosig
	Thumpd2	0.386932	0.39101	88	96	0.388971	0.989569	-0.0151277	0.739498	Dentate gyrus, granule cell layer	nosig
	Arpin	0.426034	0.433979	88	96	0.430007	0.981692	-0.0266569	0.739499	Dentate gyrus, granule cell layer	nosig
	Parp11	0.529495	0.524156	91	96	0.526825	1.01018	0.0146188	0.739527	Dentate gyrus, granule cell layer	nosig
	Ceacam15	0.305025	0.311621	80	66	0.308323	0.978833	-0.0308659	0.73969	Dentate gyrus, granule cell layer	nosig
	4930522H14Rik	0.187563	0.169798	87	84	0.17868	1.10463	0.143561	0.739763	Dentate gyrus, granule cell layer	nosig
	Baz2a	0.520589	0.512272	90	92	0.51643	1.01624	0.0232352	0.739833	Dentate gyrus, granule cell layer	nosig
	A630001G21Rik	0.228556	0.228086	63	58	0.228321	1.00206	0.00296568	0.73984	Dentate gyrus, granule cell layer	nosig
	Wdfy1	0.389382	0.38788	89	92	0.388631	1.00387	0.00557427	0.739878	Dentate gyrus, granule cell layer	nosig
	Ret	0.379667	0.410054	87	92	0.394861	0.925894	-0.111082	0.739967	Dentate gyrus, granule cell layer	nosig
	Snap23	0.309852	0.313874	81	87	0.311863	0.987187	-0.0186049	0.740103	Dentate gyrus, granule cell layer	nosig
	Prpf38b	0.366253	0.410048	83	83	0.388151	0.893195	-0.162953	0.740612	Dentate gyrus, granule cell layer	nosig
	Top1	0.499703	0.524021	91	95	0.511862	0.953594	-0.068553	0.740622	Dentate gyrus, granule cell layer	nosig
	Dync1i2	0.423077	0.446811	91	95	0.434944	0.946882	-0.0787432	0.740622	Dentate gyrus, granule cell layer	nosig
	Mettl2	0.294122	0.303259	90	81	0.298691	0.969871	-0.0441359	0.740629	Dentate gyrus, granule cell layer	nosig
	Stx16	0.349622	0.363468	90	94	0.356545	0.961906	-0.0560318	0.740721	Dentate gyrus, granule cell layer	nosig
	Plcb3	0.715775	0.72638	89	92	0.721078	0.9854	-0.0212186	0.740951	Dentate gyrus, granule cell layer	nosig
	Pmpca	0.353038	0.380271	78	70	0.366655	0.928385	-0.107204	0.741175	Dentate gyrus, granule cell layer	nosig
	Zfp617	0.266041	0.296535	74	71	0.281288	0.897163	-0.156557	0.7412	Dentate gyrus, granule cell layer	nosig
	Actr10	0.355494	0.370589	87	90	0.363042	0.959269	-0.0599934	0.741318	Dentate gyrus, granule cell layer	nosig
	Scn2b	0.433313	0.422873	83	79	0.428093	1.02469	0.0351845	0.741358	Dentate gyrus, granule cell layer	nosig
	Rab29	0.340176	0.364542	85	83	0.352359	0.933161	-0.0998024	0.741442	Dentate gyrus, granule cell layer	nosig
	Galnt1	0.509565	0.511281	92	96	0.510423	0.996644	-0.00485032	0.741557	Dentate gyrus, granule cell layer	nosig
	Esr1	0.727109	0.720729	92	96	0.723919	1.00885	0.0127138	0.741558	Dentate gyrus, granule cell layer	nosig
	Ezr	0.46222	0.47	91	95	0.46611	0.983446	-0.0240818	0.741651	Dentate gyrus, granule cell layer	nosig
	Eif5	0.636923	0.610489	91	94	0.623706	1.0433	0.061153	0.741732	Dentate gyrus, granule cell layer	nosig
	Pagr1a	0.716598	0.731274	82	84	0.723936	0.979931	-0.0292486	0.741816	Dentate gyrus, granule cell layer	nosig
	Mr1	0.292857	0.291086	84	81	0.291972	1.00608	0.00874955	0.741993	Dentate gyrus, granule cell layer	nosig
	Rnf148	0.304916	0.341878	83	82	0.323397	0.891884	-0.165072	0.742027	Dentate gyrus, granule cell layer	nosig
	Myh2	0.194159	0.211487	82	76	0.202823	0.918064	-0.123333	0.742256	Dentate gyrus, granule cell layer	nosig
	Abcf2	0.389296	0.371545	81	77	0.380421	1.04778	0.0673299	0.742359	Dentate gyrus, granule cell layer	nosig
	Ang6	0.1866	0.186141	80	78	0.186371	1.00247	0.00355292	0.742413	Dentate gyrus, granule cell layer	nosig
	Enkd1	0.534321	0.540375	81	64	0.537348	0.988797	-0.0162542	0.74253	Dentate gyrus, granule cell layer	nosig
	Rnft1	0.560267	0.553854	90	96	0.55706	1.01158	0.0166075	0.742608	Dentate gyrus, granule cell layer	nosig
	Mertk	0.508922	0.509729	90	96	0.509326	0.998417	-0.00228572	0.742608	Dentate gyrus, granule cell layer	nosig
	Vmn1r73	0.333024	0.343062	82	80	0.338043	0.97074	-0.0428436	0.74268	Dentate gyrus, granule cell layer	nosig
	Tpgs1	0.558735	0.529878	83	90	0.544306	1.05446	0.0765044	0.742792	Dentate gyrus, granule cell layer	nosig
	Ensa	0.716241	0.708926	87	95	0.712584	1.01032	0.0148102	0.742798	Dentate gyrus, granule cell layer	nosig
	Vmn2r95	0.142774	0.152494	84	83	0.147634	0.936259	-0.0950209	0.742841	Dentate gyrus, granule cell layer	nosig
	Klhl17	0.541711	0.522679	83	84	0.532195	1.03641	0.051599	0.742849	Dentate gyrus, granule cell layer	nosig
	D8Ertd738e	0.519388	0.499138	80	65	0.509263	1.04057	0.0573712	0.742913	Dentate gyrus, granule cell layer	nosig
	Klre1	0.2086	0.219414	80	70	0.214007	0.950713	-0.0729183	0.743103	Dentate gyrus, granule cell layer	nosig
	Spire1	0.790674	0.794594	92	96	0.792634	0.995067	-0.00713462	0.743586	Dentate gyrus, granule cell layer	nosig
	Dazap1	0.799198	0.839896	91	96	0.819547	0.951544	-0.0716578	0.743613	Dentate gyrus, granule cell layer	nosig
	Syn1	0.297759	0.309135	83	74	0.303447	0.9632	-0.0540923	0.743638	Dentate gyrus, granule cell layer	nosig
	Phf3	0.40925	0.441042	92	95	0.425146	0.927916	-0.107934	0.743668	Dentate gyrus, granule cell layer	nosig
	Jund	1.27227	1.29586	91	95	1.28407	0.981797	-0.0265032	0.743712	Dentate gyrus, granule cell layer	nosig
	Baz1a	0.296333	0.3168	90	95	0.306567	0.935396	-0.0963514	0.743749	Dentate gyrus, granule cell layer	nosig
	Lamtor5	0.329463	0.332	82	75	0.330732	0.99236	-0.011065	0.743801	Dentate gyrus, granule cell layer	nosig
	Angpt4	0.32308	0.343298	88	94	0.333189	0.941106	-0.0875715	0.743966	Dentate gyrus, granule cell layer	nosig
	Kif2b	0.364315	0.420817	89	93	0.392566	0.865731	-0.208009	0.74404	Dentate gyrus, granule cell layer	nosig
	Apba3	0.672651	0.685483	86	87	0.679067	0.981281	-0.0272619	0.74414	Dentate gyrus, granule cell layer	nosig
	Atg14	0.352276	0.364312	87	93	0.358294	0.966962	-0.0484682	0.744173	Dentate gyrus, granule cell layer	nosig
	Obp1b	0.107	0.114437	54	32	0.110719	0.935008	-0.0969491	0.744319	Dentate gyrus, granule cell layer	nosig
	Vmn2r6	0.111	0.116091	72	55	0.113545	0.956147	-0.0646953	0.744412	Dentate gyrus, granule cell layer	nosig
	Nlgn2	0.527828	0.552275	87	91	0.540051	0.955734	-0.0653194	0.744487	Dentate gyrus, granule cell layer	nosig
	Klf10	1.01058	1.05051	92	96	1.03054	0.961986	-0.0559125	0.7446	Dentate gyrus, granule cell layer	nosig
	Adam12	0.999	0.990062	92	96	0.994531	1.00903	0.0129651	0.7446	Dentate gyrus, granule cell layer	nosig
	Ptpn20	0.411648	0.435104	91	96	0.423376	0.946091	-0.0799484	0.744632	Dentate gyrus, granule cell layer	nosig
	Elf3	0.483165	0.461615	91	96	0.47239	1.04668	0.0658267	0.744635	Dentate gyrus, granule cell layer	nosig
	Nrbf2	0.446	0.459083	90	96	0.452542	0.971501	-0.0417123	0.744669	Dentate gyrus, granule cell layer	nosig
	Sgpp1	0.484584	0.482365	89	96	0.483474	1.0046	0.00662359	0.744703	Dentate gyrus, granule cell layer	nosig
	Blcap	0.251092	0.246873	76	71	0.248983	1.01709	0.0244462	0.744711	Dentate gyrus, granule cell layer	nosig
	Tmem26	0.266132	0.266316	91	95	0.266224	0.999309	-0.000996689	0.744738	Dentate gyrus, granule cell layer	nosig
	Klk1b16	0.251426	0.265557	68	61	0.258492	0.946788	-0.0788871	0.744799	Dentate gyrus, granule cell layer	nosig
	Trak2	0.419033	0.427947	91	94	0.42349	0.979171	-0.0303677	0.744847	Dentate gyrus, granule cell layer	nosig
	Dynll2	0.506824	0.520968	91	93	0.513896	0.972851	-0.0397087	0.744954	Dentate gyrus, granule cell layer	nosig
	Ostf1	0.417955	0.410223	89	94	0.414089	1.01885	0.026938	0.74497	Dentate gyrus, granule cell layer	nosig
	Dele1	0.416207	0.434053	82	75	0.42513	0.958885	-0.06057	0.74513	Dentate gyrus, granule cell layer	nosig
	Nvl	0.340371	0.343154	89	91	0.341762	0.99189	-0.0117483	0.745376	Dentate gyrus, granule cell layer	nosig
	Aldoart2	0.468841	0.487154	88	91	0.477997	0.962408	-0.055279	0.745484	Dentate gyrus, granule cell layer	nosig
	Cdh20	0.699859	0.730354	92	96	0.715106	0.958246	-0.0615326	0.745613	Dentate gyrus, granule cell layer	nosig
	Psma2	0.337966	0.315809	89	89	0.326888	1.07016	0.0978271	0.74565	Dentate gyrus, granule cell layer	nosig
	Dnajb11	0.314468	0.318296	79	81	0.316382	0.987974	-0.0174555	0.745765	Dentate gyrus, granule cell layer	nosig
	Trim31	0.271177	0.28203	79	66	0.276604	0.961518	-0.0566142	0.746245	Dentate gyrus, granule cell layer	nosig
	Slc29a2	0.542693	0.558837	88	92	0.550765	0.971112	-0.0422906	0.746416	Dentate gyrus, granule cell layer	nosig
	Golga7	0.374774	0.390849	84	93	0.382812	0.95887	-0.0605929	0.746586	Dentate gyrus, granule cell layer	nosig
	Pbx2	0.74386	0.72438	86	92	0.73412	1.02689	0.0382844	0.746613	Dentate gyrus, granule cell layer	nosig
	Malrd1	0.871802	0.904563	91	96	0.888182	0.963783	-0.0532193	0.746682	Dentate gyrus, granule cell layer	nosig
	Sobp	0.990615	1.04678	91	96	1.0187	0.946344	-0.0795631	0.746682	Dentate gyrus, granule cell layer	nosig
	Fer1l4	0.259518	0.279091	83	77	0.269304	0.929869	-0.1049	0.746902	Dentate gyrus, granule cell layer	nosig
	Cage1	0.270923	0.280936	78	78	0.275929	0.964359	-0.0523577	0.747034	Dentate gyrus, granule cell layer	nosig
	Col4a3	0.321345	0.319258	87	89	0.320302	1.00654	0.00939755	0.747045	Dentate gyrus, granule cell layer	nosig
	Msn	0.205393	0.2239	84	90	0.214646	0.917342	-0.124469	0.747259	Dentate gyrus, granule cell layer	nosig
	Slc25a41	0.542841	0.573849	88	86	0.558345	0.945965	-0.0801413	0.747389	Dentate gyrus, granule cell layer	nosig
	Plxnb2	0.57425	0.572576	88	92	0.573413	1.00292	0.00421153	0.747499	Dentate gyrus, granule cell layer	nosig
	Snx30	0.777902	0.808792	92	96	0.793347	0.961808	-0.0561794	0.747645	Dentate gyrus, granule cell layer	nosig
	Prkn	3.50025	3.51022	92	96	3.50523	0.99716	-0.00410297	0.747645	Dentate gyrus, granule cell layer	nosig
	Mab21l3	0.386551	0.391917	89	96	0.389234	0.986308	-0.0198898	0.747823	Dentate gyrus, granule cell layer	nosig
	Vmp1	0.524652	0.552885	89	96	0.538769	0.948934	-0.0756206	0.747825	Dentate gyrus, granule cell layer	nosig
	Wrap73	0.554802	0.55089	86	91	0.552846	1.0071	0.0102093	0.747916	Dentate gyrus, granule cell layer	nosig
	Gga3	0.43143	0.431405	86	79	0.431418	1.00006	8.4168e-05	0.74798	Dentate gyrus, granule cell layer	nosig
	Otud5	0.311977	0.299373	87	83	0.305675	1.0421	0.0594932	0.748134	Dentate gyrus, granule cell layer	nosig
	Acat1	0.286345	0.30142	84	81	0.293882	0.949988	-0.0740184	0.748156	Dentate gyrus, granule cell layer	nosig
	Retreg2	0.519086	0.558619	81	84	0.538853	0.929232	-0.10589	0.748161	Dentate gyrus, granule cell layer	nosig
	Pou4f1	0.310595	0.323337	84	86	0.316966	0.960592	-0.0580038	0.748186	Dentate gyrus, granule cell layer	nosig
	C8g	0.605938	0.550412	80	80	0.578175	1.10088	0.138656	0.74837	Dentate gyrus, granule cell layer	nosig
	Zbtb8os	0.419289	0.43586	83	86	0.427575	0.96198	-0.0559208	0.74839	Dentate gyrus, granule cell layer	nosig
	Nudt7	0.361852	0.369226	88	93	0.365539	0.98003	-0.0291026	0.748406	Dentate gyrus, granule cell layer	nosig
	Wfikkn1	0.549625	0.575481	80	79	0.562553	0.955071	-0.0663207	0.748684	Dentate gyrus, granule cell layer	nosig
	Ntpcr	0.457635	0.48728	85	93	0.472457	0.939164	-0.0905514	0.748711	Dentate gyrus, granule cell layer	nosig
	Dhx40	0.370178	0.363737	90	95	0.366957	1.01771	0.0253232	0.74895	Dentate gyrus, granule cell layer	nosig
	Tcaim	0.278702	0.273793	84	82	0.276248	1.01793	0.0256414	0.749148	Dentate gyrus, granule cell layer	nosig
	BC005624	0.447926	0.4766	81	80	0.462263	0.939836	-0.0895188	0.749339	Dentate gyrus, granule cell layer	nosig
	Tmem69	0.484724	0.47485	76	80	0.479787	1.02079	0.0296907	0.749645	Dentate gyrus, granule cell layer	nosig
	Npm1	0.348532	0.350062	79	81	0.349297	0.995629	-0.00631969	0.749645	Dentate gyrus, granule cell layer	nosig
	Hip1	0.930348	0.926979	92	96	0.928663	1.00363	0.00523328	0.749677	Dentate gyrus, granule cell layer	nosig
	Doc2a	0.380724	0.394697	76	66	0.38771	0.964597	-0.0520011	0.749697	Dentate gyrus, granule cell layer	nosig
	Gemin8	0.197622	0.193366	82	82	0.195494	1.02201	0.0314102	0.749712	Dentate gyrus, granule cell layer	nosig
	1700020N01Rik	0.498626	0.491521	91	96	0.495074	1.01446	0.0207066	0.749753	Dentate gyrus, granule cell layer	nosig
	Fbxo32	0.551978	0.536844	90	96	0.544411	1.02819	0.0401079	0.749831	Dentate gyrus, granule cell layer	nosig
	Pkd1	0.728604	0.697095	91	95	0.71285	1.0452	0.063781	0.749901	Dentate gyrus, granule cell layer	nosig
	Zcwpw1	0.500805	0.465389	87	95	0.483097	1.0761	0.105809	0.750263	Dentate gyrus, granule cell layer	nosig
	Mis12	0.429912	0.442808	80	78	0.43636	0.970879	-0.0426372	0.750318	Dentate gyrus, granule cell layer	nosig
	Csmd1	4.9668	4.99971	92	96	4.98326	0.993419	-0.00952602	0.750695	Dentate gyrus, granule cell layer	nosig
	Psg22	0.225354	0.270392	82	74	0.247873	0.833433	-0.262861	0.750749	Dentate gyrus, granule cell layer	nosig
	Mapkap1	0.911473	0.9035	91	96	0.907486	1.00882	0.0126746	0.75078	Dentate gyrus, granule cell layer	nosig
	Smarce1	0.305364	0.310291	88	86	0.307827	0.984121	-0.0230922	0.750809	Dentate gyrus, granule cell layer	nosig
	Letm1	0.415888	0.441056	89	90	0.428472	0.942937	-0.0847666	0.75098	Dentate gyrus, granule cell layer	nosig
	Slc38a6	0.357448	0.347535	87	86	0.352492	1.02852	0.0405767	0.751035	Dentate gyrus, granule cell layer	nosig
	Hadha	0.378756	0.38367	86	91	0.381213	0.987191	-0.0185992	0.751253	Dentate gyrus, granule cell layer	nosig
	Elp5	0.420207	0.416282	82	85	0.418245	1.00943	0.0135389	0.751298	Dentate gyrus, granule cell layer	nosig
	Zwilch	0.239185	0.256362	81	69	0.247774	0.932997	-0.100056	0.751428	Dentate gyrus, granule cell layer	nosig
	Chac2	0.299914	0.283519	81	81	0.291716	1.05783	0.0811039	0.75158	Dentate gyrus, granule cell layer	nosig
	Klhl1	0.536098	0.554969	92	96	0.545533	0.965996	-0.0499103	0.75171	Dentate gyrus, granule cell layer	nosig
	Pomgnt2	0.674261	0.668583	92	96	0.671422	1.00849	0.0121995	0.751711	Dentate gyrus, granule cell layer	nosig
	Tmem236	0.215917	0.227156	84	90	0.221536	0.950523	-0.073206	0.751823	Dentate gyrus, granule cell layer	nosig
	Ints14	0.323272	0.325974	81	76	0.324623	0.991711	-0.0120087	0.751905	Dentate gyrus, granule cell layer	nosig
	Inpp5e	0.425	0.447756	79	78	0.436378	0.949177	-0.0752512	0.752022	Dentate gyrus, granule cell layer	nosig
	Crnn	0.244129	0.240135	85	74	0.242132	1.01663	0.0237996	0.752029	Dentate gyrus, granule cell layer	nosig
	Lypd3	0.286226	0.300284	62	67	0.293255	0.953185	-0.0691718	0.752122	Dentate gyrus, granule cell layer	nosig
	Krtdap	0.394731	0.374718	78	71	0.384725	1.05341	0.0750625	0.752407	Dentate gyrus, granule cell layer	nosig
	Csrnp2	0.398899	0.405488	79	84	0.402193	0.98375	-0.023637	0.752412	Dentate gyrus, granule cell layer	nosig
	Fam120c	0.267447	0.290793	85	87	0.27912	0.919716	-0.12074	0.752413	Dentate gyrus, granule cell layer	nosig
	Rpl22	0.453338	0.445561	77	82	0.449449	1.01745	0.0249631	0.752489	Dentate gyrus, granule cell layer	nosig
	Cirbp	1.15928	1.1195	87	94	1.13939	1.03553	0.0503694	0.752626	Dentate gyrus, granule cell layer	nosig
	Smim11	0.388859	0.383365	78	74	0.386112	1.01433	0.0205289	0.752628	Dentate gyrus, granule cell layer	nosig
	Mrgprb4	0.314488	0.274792	82	72	0.29464	1.14446	0.194666	0.752724	Dentate gyrus, granule cell layer	nosig
	Ctnna1	0.678174	0.694646	92	96	0.68641	0.976287	-0.0346223	0.752728	Dentate gyrus, granule cell layer	nosig
	Gabrg3	1.28913	1.30566	92	96	1.29739	0.987343	-0.0183769	0.752728	Dentate gyrus, granule cell layer	nosig
	Igll1	0.309467	0.302219	75	64	0.305843	1.02398	0.0341909	0.752894	Dentate gyrus, granule cell layer	nosig
	Tyrp1	0.302169	0.301912	89	91	0.30204	1.00085	0.00122494	0.752968	Dentate gyrus, granule cell layer	nosig
	Efcab8	0.2915	0.302616	88	86	0.297058	0.963266	-0.0539937	0.753097	Dentate gyrus, granule cell layer	nosig
	Eid1	0.489807	0.508385	88	91	0.499096	0.963457	-0.0537075	0.75314	Dentate gyrus, granule cell layer	nosig
	Stat5b	0.467852	0.443714	88	91	0.455783	1.0544	0.0764221	0.753141	Dentate gyrus, granule cell layer	nosig
	Nr2f6	0.56654	0.600123	87	81	0.583332	0.944039	-0.0830809	0.753326	Dentate gyrus, granule cell layer	nosig
	Fst	0.326344	0.357648	90	88	0.341996	0.912475	-0.132144	0.753356	Dentate gyrus, granule cell layer	nosig
	Ccnt1	0.410011	0.415587	92	92	0.412799	0.986583	-0.0194882	0.753362	Dentate gyrus, granule cell layer	nosig
	Igf2bp1	0.259244	0.277524	86	82	0.268384	0.934131	-0.0983029	0.753407	Dentate gyrus, granule cell layer	nosig
	Ptar1	0.273393	0.277295	84	88	0.275344	0.985926	-0.0204484	0.753526	Dentate gyrus, granule cell layer	nosig
	Grin3b	0.44861	0.459569	82	65	0.454089	0.976153	-0.0348212	0.753536	Dentate gyrus, granule cell layer	nosig
	Dhx57	0.349443	0.356191	88	89	0.352817	0.981056	-0.0275932	0.753574	Dentate gyrus, granule cell layer	nosig
	Hic1	0.766093	0.767533	86	90	0.766813	0.998123	-0.00270982	0.753734	Dentate gyrus, granule cell layer	nosig
	Slc4a7	0.434924	0.418875	92	96	0.426899	1.03831	0.0542433	0.753745	Dentate gyrus, granule cell layer	nosig
	Cfap65	0.277694	0.283325	85	77	0.280509	0.980127	-0.0289596	0.753832	Dentate gyrus, granule cell layer	nosig
	Pmf1	0.43693	0.414511	86	88	0.425721	1.05409	0.0759913	0.75424	Dentate gyrus, granule cell layer	nosig
	Trmt1l	0.309942	0.314627	86	83	0.312284	0.98511	-0.0216426	0.754355	Dentate gyrus, granule cell layer	nosig
	Tmem186	0.505759	0.514023	83	86	0.509891	0.983922	-0.0233834	0.754357	Dentate gyrus, granule cell layer	nosig
	Sf1	0.624422	0.642957	90	94	0.63369	0.971172	-0.0422014	0.754359	Dentate gyrus, granule cell layer	nosig
	Eif3a	0.318464	0.316911	84	79	0.317688	1.0049	0.00705207	0.754934	Dentate gyrus, granule cell layer	nosig
	Cdc26	0.305707	0.322071	82	85	0.313889	0.949194	-0.0752258	0.754944	Dentate gyrus, granule cell layer	nosig
	Dolpp1	0.640155	0.650116	84	86	0.645136	0.984677	-0.0222771	0.755285	Dentate gyrus, granule cell layer	nosig
	Sstr1	0.397247	0.398544	89	90	0.397896	0.996745	-0.0047036	0.755361	Dentate gyrus, granule cell layer	nosig
	Phrf1	0.414092	0.391368	87	87	0.40273	1.05806	0.081426	0.755398	Dentate gyrus, granule cell layer	nosig
	Coro7	0.808522	0.775128	90	94	0.791825	1.04308	0.0608535	0.755411	Dentate gyrus, granule cell layer	nosig
	Bhlhb9	0.219619	0.237988	84	85	0.228804	0.922815	-0.115887	0.755579	Dentate gyrus, granule cell layer	nosig
	Emsy	0.603413	0.594552	92	96	0.598983	1.0149	0.0213427	0.755783	Dentate gyrus, granule cell layer	nosig
	Cxxc5	1.46626	1.46515	92	96	1.4657	1.00076	0.00109753	0.755784	Dentate gyrus, granule cell layer	nosig
	Tmed9	0.454582	0.456013	79	75	0.455298	0.996862	-0.00453456	0.755897	Dentate gyrus, granule cell layer	nosig
	Ankrd50	0.546451	0.572792	91	96	0.559621	0.954013	-0.0679196	0.755911	Dentate gyrus, granule cell layer	nosig
	Aicda	0.250154	0.267	78	76	0.258577	0.936906	-0.0940241	0.755954	Dentate gyrus, granule cell layer	nosig
	Ift57	0.470511	0.47175	90	96	0.471131	0.997374	-0.00379373	0.756039	Dentate gyrus, granule cell layer	nosig
	Vmn2r109	0.121873	0.141333	63	51	0.131603	0.862309	-0.213723	0.756094	Dentate gyrus, granule cell layer	nosig
	Wdr17	0.298845	0.322088	84	91	0.310467	0.927837	-0.108056	0.756098	Dentate gyrus, granule cell layer	nosig
	Mrps27	0.55556	0.571179	91	95	0.56337	0.972656	-0.0399989	0.756107	Dentate gyrus, granule cell layer	nosig
	Exo1	0.24014	0.243141	86	85	0.24164	0.987655	-0.0179213	0.756191	Dentate gyrus, granule cell layer	nosig
	Cabp4	0.370162	0.38566	68	50	0.377911	0.959814	-0.0591736	0.756234	Dentate gyrus, granule cell layer	nosig
	Sp6	0.34392	0.351318	87	88	0.347619	0.97894	-0.0307072	0.756285	Dentate gyrus, granule cell layer	nosig
	Faap24	0.4654	0.498721	80	86	0.48206	0.933187	-0.0997615	0.756369	Dentate gyrus, granule cell layer	nosig
	Poldip3	0.420233	0.408325	86	80	0.414279	1.02916	0.04147	0.75637	Dentate gyrus, granule cell layer	nosig
	Hhipl1	0.436057	0.461211	88	90	0.448634	0.94546	-0.0809111	0.756673	Dentate gyrus, granule cell layer	nosig
	Setdb1	0.278483	0.266707	87	82	0.272595	1.04415	0.0623306	0.75668	Dentate gyrus, granule cell layer	nosig
	Otud7b	0.549478	0.574531	92	96	0.562005	0.956394	-0.064323	0.756803	Dentate gyrus, granule cell layer	nosig
	Nrcam	1.16761	1.14024	92	96	1.15392	1.024	0.0342199	0.756803	Dentate gyrus, granule cell layer	nosig
	Fgf14	1.29429	1.33337	92	96	1.31383	0.97069	-0.0429178	0.756804	Dentate gyrus, granule cell layer	nosig
	Prkca	2.1619	2.09016	92	96	2.12603	1.03433	0.0486904	0.756804	Dentate gyrus, granule cell layer	nosig
	Grm5	1.22611	1.23448	92	96	1.23029	0.993219	-0.00981561	0.756804	Dentate gyrus, granule cell layer	nosig
	Tas2r120	0.192954	0.20717	65	47	0.200062	0.931378	-0.102561	0.756909	Dentate gyrus, granule cell layer	nosig
	Lrrc45	0.733918	0.737379	85	87	0.735648	0.995305	-0.00678875	0.75707	Dentate gyrus, granule cell layer	nosig
	6330403K07Rik	0.46444	0.4569	84	80	0.46067	1.0165	0.0236153	0.75714	Dentate gyrus, granule cell layer	nosig
	Slc46a2	0.214135	0.215306	74	72	0.21472	0.994564	-0.00786401	0.75714	Dentate gyrus, granule cell layer	nosig
	4933409G03Rik	0.176899	0.190448	89	87	0.183674	0.928855	-0.106474	0.757147	Dentate gyrus, granule cell layer	nosig
	Cdk5r2	1.0716	1.02018	92	94	1.04589	1.0504	0.0709386	0.757186	Dentate gyrus, granule cell layer	nosig
	Glipr2	0.327494	0.335179	85	78	0.331337	0.977071	-0.0334649	0.75735	Dentate gyrus, granule cell layer	nosig
	Clrn1	0.280511	0.305319	90	94	0.292915	0.918747	-0.12226	0.757515	Dentate gyrus, granule cell layer	nosig
	Ins1	0.402357	0.410778	84	90	0.406567	0.979501	-0.0298815	0.757547	Dentate gyrus, granule cell layer	nosig
	Amd1	0.378678	0.395517	90	89	0.387097	0.957425	-0.0627684	0.757554	Dentate gyrus, granule cell layer	nosig
	Cstl1	0.243017	0.239408	59	49	0.241213	1.01507	0.0215846	0.757653	Dentate gyrus, granule cell layer	nosig
	Ncapd2	0.465095	0.485326	84	89	0.475211	0.958315	-0.0614275	0.757867	Dentate gyrus, granule cell layer	nosig
	Havcr1	0.177807	0.184873	83	71	0.18134	0.961779	-0.0562224	0.758005	Dentate gyrus, granule cell layer	nosig
	Epcam	0.355641	0.387526	92	95	0.371584	0.917722	-0.123871	0.75802	Dentate gyrus, granule cell layer	nosig
	Dnase1l2	0.485986	0.44202	72	51	0.464003	1.09947	0.136805	0.758062	Dentate gyrus, granule cell layer	nosig
	Cep85	0.496112	0.483	89	96	0.489556	1.02715	0.0386437	0.758256	Dentate gyrus, granule cell layer	nosig
	Rlf	0.422244	0.4305	90	94	0.426372	0.980823	-0.0279348	0.758565	Dentate gyrus, granule cell layer	nosig
	Cdca7	0.373264	0.393054	91	93	0.383159	0.949651	-0.0745313	0.758611	Dentate gyrus, granule cell layer	nosig
	Tubg2	0.441738	0.432843	84	83	0.437291	1.02055	0.0293462	0.758631	Dentate gyrus, granule cell layer	nosig
	Krba1	0.366867	0.410193	83	83	0.38853	0.894378	-0.161043	0.758979	Dentate gyrus, granule cell layer	nosig
	Drd2	0.328299	0.352789	87	90	0.340544	0.930582	-0.103795	0.75912	Dentate gyrus, granule cell layer	nosig
	Sdc2	0.325178	0.308879	90	91	0.317028	1.05277	0.0741863	0.75927	Dentate gyrus, granule cell layer	nosig
	Bmp3	0.260753	0.261457	85	94	0.261105	0.997305	-0.00389264	0.759457	Dentate gyrus, granule cell layer	nosig
	Gpr183	0.474122	0.479468	90	94	0.476795	0.98885	-0.0161758	0.759624	Dentate gyrus, granule cell layer	nosig
	Nprl2	0.694393	0.677053	84	76	0.685723	1.02561	0.0364841	0.759746	Dentate gyrus, granule cell layer	nosig
	G6pd2	0.28323	0.29988	87	83	0.291555	0.944479	-0.0824095	0.759977	Dentate gyrus, granule cell layer	nosig
	Dda1	0.845963	0.900543	82	94	0.873253	0.939393	-0.0901992	0.760006	Dentate gyrus, granule cell layer	nosig
	Gpc1	0.740582	0.736365	91	96	0.738474	1.00573	0.00824006	0.760025	Dentate gyrus, granule cell layer	nosig
	Slc30a1	0.585775	0.566419	89	93	0.576097	1.03417	0.0484768	0.760066	Dentate gyrus, granule cell layer	nosig
	Tspan3	0.436775	0.441598	89	92	0.439187	0.989079	-0.0158419	0.760324	Dentate gyrus, granule cell layer	nosig
	Sarm1	0.436802	0.440611	86	90	0.438707	0.991356	-0.0125253	0.760487	Dentate gyrus, granule cell layer	nosig
	Cyp2b10	0.207818	0.20558	88	88	0.206699	1.01089	0.0156252	0.760543	Dentate gyrus, granule cell layer	nosig
	Mtm1	0.242776	0.239978	85	90	0.241377	1.01166	0.0167278	0.760735	Dentate gyrus, granule cell layer	nosig
	Fcrla	0.187278	0.201621	72	58	0.194449	0.928862	-0.106464	0.760791	Dentate gyrus, granule cell layer	nosig
	Mthfd2l	0.261036	0.27175	83	88	0.266393	0.960575	-0.0580305	0.760798	Dentate gyrus, granule cell layer	nosig
	Pdpr	0.337765	0.340585	85	82	0.339175	0.991718	-0.0119979	0.761034	Dentate gyrus, granule cell layer	nosig
	Tmem214	0.41539	0.403267	82	75	0.409328	1.03006	0.0427332	0.761143	Dentate gyrus, granule cell layer	nosig
	Msc	0.554078	0.55825	90	92	0.556164	0.992526	-0.0108228	0.76118	Dentate gyrus, granule cell layer	nosig
	Prl4a1	0.230291	0.219238	86	84	0.224764	1.05041	0.0709576	0.761211	Dentate gyrus, granule cell layer	nosig
	Smc3	0.523176	0.522737	91	95	0.522956	1.00084	0.00121103	0.76129	Dentate gyrus, granule cell layer	nosig
	Vmac	0.780988	0.749828	86	87	0.765408	1.04156	0.0587422	0.761427	Dentate gyrus, granule cell layer	nosig
	Ctbs	0.278545	0.301104	77	77	0.289825	0.925081	-0.112349	0.761475	Dentate gyrus, granule cell layer	nosig
	Ube2k	0.437356	0.437989	90	95	0.437673	0.998553	-0.00208958	0.761476	Dentate gyrus, granule cell layer	nosig
	Cyb561d2	0.702854	0.725988	82	80	0.714421	0.968135	-0.0467204	0.761755	Dentate gyrus, granule cell layer	nosig
	Sh2d1b1	0.223333	0.232681	72	69	0.228007	0.959826	-0.0591558	0.761777	Dentate gyrus, granule cell layer	nosig
	Cldn19	0.36326	0.400426	77	68	0.381843	0.907182	-0.140536	0.761817	Dentate gyrus, granule cell layer	nosig
	Pltp	0.368845	0.35881	84	84	0.363827	1.02797	0.0397974	0.761925	Dentate gyrus, granule cell layer	nosig
	Aggf1	0.381789	0.395839	90	93	0.388814	0.964506	-0.0521376	0.761991	Dentate gyrus, granule cell layer	nosig
	Sfmbt1	0.434207	0.449358	92	95	0.441782	0.966282	-0.0494836	0.762136	Dentate gyrus, granule cell layer	nosig
	Lcorl	0.382304	0.399958	92	95	0.391131	0.955861	-0.0651265	0.762136	Dentate gyrus, granule cell layer	nosig
	Sbk1	0.696109	0.695768	92	95	0.695939	1.00049	0.000705396	0.762137	Dentate gyrus, granule cell layer	nosig
	Ccdc9b	0.505682	0.514902	85	82	0.510292	0.982094	-0.0260677	0.762254	Dentate gyrus, granule cell layer	nosig
	Crbn	0.303136	0.279674	88	89	0.291405	1.08389	0.11622	0.7625	Dentate gyrus, granule cell layer	nosig
	Cbr3	0.275468	0.290577	79	78	0.283023	0.948005	-0.0770335	0.762706	Dentate gyrus, granule cell layer	nosig
	Wdr5	0.711337	0.713302	92	96	0.71232	0.997245	-0.00398007	0.762928	Dentate gyrus, granule cell layer	nosig
	Ust	1.14072	1.14496	92	96	1.14284	0.996296	-0.00535368	0.762928	Dentate gyrus, granule cell layer	nosig
	Mppe1	0.335788	0.352167	85	90	0.343977	0.953492	-0.0687067	0.76301	Dentate gyrus, granule cell layer	nosig
	Defa26	0.139235	0.1535	17	10	0.146368	0.90707	-0.140714	0.763183	Dentate gyrus, granule cell layer	nosig
	Slc5a12	0.184026	0.182253	78	75	0.183139	1.00972	0.0139616	0.763331	Dentate gyrus, granule cell layer	nosig
	Nemf	0.354419	0.358114	86	88	0.356266	0.989682	-0.0149631	0.763403	Dentate gyrus, granule cell layer	nosig
	Tmem242	0.547141	0.534226	92	93	0.540684	1.02418	0.0344638	0.763651	Dentate gyrus, granule cell layer	nosig
	Tut1	0.495057	0.546244	87	86	0.520651	0.906293	-0.14195	0.763742	Dentate gyrus, granule cell layer	nosig
	Serpinb2	0.116607	0.13623	84	61	0.126418	0.855961	-0.224383	0.763877	Dentate gyrus, granule cell layer	nosig
	Adap2	0.31763	0.286425	81	73	0.302027	1.10895	0.14919	0.763919	Dentate gyrus, granule cell layer	nosig
	Stam2	0.286897	0.288511	87	92	0.287704	0.994405	-0.00809504	0.764061	Dentate gyrus, granule cell layer	nosig
	Ccdc78	0.507429	0.498361	77	72	0.502895	1.01819	0.0260133	0.764099	Dentate gyrus, granule cell layer	nosig
	Igfl3	0.243253	0.262646	83	79	0.252949	0.926165	-0.11066	0.764254	Dentate gyrus, granule cell layer	nosig
	Nsmce4a	0.367099	0.389583	81	84	0.378341	0.942286	-0.0857637	0.764269	Dentate gyrus, granule cell layer	nosig
	Eif2s3x	0.200627	0.198768	83	82	0.199697	1.00935	0.0134246	0.764301	Dentate gyrus, granule cell layer	nosig
	Cox6a1	0.663758	0.657863	91	95	0.660811	1.00896	0.0128703	0.764408	Dentate gyrus, granule cell layer	nosig
	Zfp574	0.724443	0.730387	88	93	0.727415	0.991862	-0.0117887	0.764593	Dentate gyrus, granule cell layer	nosig
	Brd2	0.865648	0.881234	91	94	0.873441	0.982314	-0.0257441	0.764673	Dentate gyrus, granule cell layer	nosig
	Timd4	0.21543	0.210833	86	84	0.213132	1.0218	0.0311177	0.764774	Dentate gyrus, granule cell layer	nosig
	Rundc1	0.355506	0.380127	81	71	0.367816	0.935231	-0.096606	0.764837	Dentate gyrus, granule cell layer	nosig
	Clca4b	0.124159	0.124191	63	47	0.124175	0.999736	-0.000380604	0.764854	Dentate gyrus, granule cell layer	nosig
	Slc5a8	0.169076	0.185897	79	87	0.177486	0.909516	-0.136829	0.764865	Dentate gyrus, granule cell layer	nosig
	Rarg	0.603044	0.643617	90	94	0.623331	0.936962	-0.0939381	0.764901	Dentate gyrus, granule cell layer	nosig
	Jagn1	0.348507	0.371526	69	57	0.360017	0.938042	-0.0922757	0.764942	Dentate gyrus, granule cell layer	nosig
	Lrrtm3	0.601772	0.61724	92	96	0.609506	0.97494	-0.0366142	0.764972	Dentate gyrus, granule cell layer	nosig
	Jag2	0.670427	0.692532	89	94	0.681479	0.968081	-0.0468004	0.76513	Dentate gyrus, granule cell layer	nosig
	Bub3	0.41382	0.4175	89	94	0.41566	0.991186	-0.012772	0.76513	Dentate gyrus, granule cell layer	nosig
	Arhgef10	1.06459	1.0502	91	96	1.0574	1.01371	0.0196413	0.765176	Dentate gyrus, granule cell layer	nosig
	Efnb1	0.417467	0.457548	90	93	0.437508	0.912399	-0.132263	0.765184	Dentate gyrus, granule cell layer	nosig
	Map4k1	0.357346	0.358873	81	79	0.35811	0.995743	-0.00615472	0.765222	Dentate gyrus, granule cell layer	nosig
	Rab5if	0.437778	0.469224	81	76	0.453501	0.932983	-0.100077	0.765272	Dentate gyrus, granule cell layer	nosig
	Ppp2r5d	0.556886	0.551585	88	94	0.554236	1.00961	0.0137995	0.76536	Dentate gyrus, granule cell layer	nosig
	Myocd	0.354216	0.383241	88	87	0.368729	0.924263	-0.113624	0.765377	Dentate gyrus, granule cell layer	nosig
	Pomp	0.463133	0.470891	90	92	0.467012	0.983525	-0.0239665	0.765471	Dentate gyrus, granule cell layer	nosig
	Hspb3	0.604067	0.635326	90	92	0.619696	0.950798	-0.0727895	0.765472	Dentate gyrus, granule cell layer	nosig
	Sdcbp2	0.412532	0.423651	79	83	0.418091	0.973754	-0.0383701	0.765533	Dentate gyrus, granule cell layer	nosig
	Zfp647	0.396644	0.399476	87	84	0.39806	0.992909	-0.010266	0.765575	Dentate gyrus, granule cell layer	nosig
	Plg	0.35191	0.339467	89	92	0.345689	1.03665	0.051934	0.765732	Dentate gyrus, granule cell layer	nosig
	Hapln1	0.261451	0.250233	91	90	0.255842	1.04483	0.0632641	0.765757	Dentate gyrus, granule cell layer	nosig
	Ttc4	0.33907	0.325704	86	81	0.332387	1.04104	0.058022	0.765852	Dentate gyrus, granule cell layer	nosig
	Maml1	0.508897	0.498129	87	93	0.503513	1.02162	0.0308529	0.765927	Dentate gyrus, granule cell layer	nosig
	Mcm5	0.437105	0.459948	86	96	0.448526	0.950335	-0.0734918	0.766215	Dentate gyrus, granule cell layer	nosig
	Fkbp8	0.581622	0.632575	82	87	0.607098	0.919452	-0.121154	0.766268	Dentate gyrus, granule cell layer	nosig
	Ino80b	0.608623	0.61709	77	78	0.612857	0.98628	-0.0199306	0.766434	Dentate gyrus, granule cell layer	nosig
	Mmp23	0.514579	0.463089	76	56	0.488834	1.11119	0.152102	0.766482	Dentate gyrus, granule cell layer	nosig
	Ubxn7	0.3724	0.364391	90	92	0.368396	1.02198	0.0313645	0.766542	Dentate gyrus, granule cell layer	nosig
	Btnl10	0.385025	0.357355	81	76	0.37119	1.07743	0.107592	0.766614	Dentate gyrus, granule cell layer	nosig
	Rhebl1	0.514036	0.52225	83	76	0.518143	0.984272	-0.0228708	0.766816	Dentate gyrus, granule cell layer	nosig
	Slc18a1	0.357681	0.356688	91	93	0.357185	1.00278	0.00401139	0.767052	Dentate gyrus, granule cell layer	nosig
	Ubp1	0.457154	0.452269	91	93	0.454711	1.0108	0.0154992	0.767053	Dentate gyrus, granule cell layer	nosig
	Il18r1	0.195348	0.196569	69	65	0.195959	0.993786	-0.00899231	0.767185	Dentate gyrus, granule cell layer	nosig
	Prkab1	0.428871	0.459227	85	88	0.444049	0.933896	-0.0986659	0.767187	Dentate gyrus, granule cell layer	nosig
	Srsf11	0.251613	0.274359	80	78	0.262986	0.917092	-0.124861	0.767521	Dentate gyrus, granule cell layer	nosig
	Slc39a13	0.67367	0.682189	91	95	0.67793	0.987512	-0.0181297	0.767528	Dentate gyrus, granule cell layer	nosig
	Ccdc124	0.629322	0.638012	87	85	0.633667	0.98638	-0.019785	0.767574	Dentate gyrus, granule cell layer	nosig
	Ddx25	0.441128	0.42787	86	92	0.434499	1.03099	0.044026	0.767645	Dentate gyrus, granule cell layer	nosig
	Dcdc2b	0.56778	0.61521	82	81	0.591495	0.922905	-0.115745	0.767688	Dentate gyrus, granule cell layer	nosig
	Majin	0.276368	0.290221	76	86	0.283295	0.952269	-0.0705588	0.767729	Dentate gyrus, granule cell layer	nosig
	Rab3il1	0.427091	0.417871	88	93	0.422481	1.02206	0.0314857	0.767844	Dentate gyrus, granule cell layer	nosig
	Cul5	0.330506	0.34708	83	88	0.338793	0.952249	-0.0705898	0.767872	Dentate gyrus, granule cell layer	nosig
	Ttc33	0.303545	0.31494	88	83	0.309243	0.963821	-0.0531633	0.767873	Dentate gyrus, granule cell layer	nosig
	Psenen	0.667411	0.628588	73	68	0.648	1.06176	0.0864601	0.767984	Dentate gyrus, granule cell layer	nosig
	Lmo7	0.792685	0.790427	92	96	0.791556	1.00286	0.0041149	0.768043	Dentate gyrus, granule cell layer	nosig
	Cntnap5b	1.40254	1.39987	92	96	1.40121	1.00191	0.00274749	0.768044	Dentate gyrus, granule cell layer	nosig
	Gdpd5	1.09763	1.13375	92	96	1.11569	0.968142	-0.0467102	0.768044	Dentate gyrus, granule cell layer	nosig
	Tedc2	0.399117	0.401169	77	65	0.400143	0.994884	-0.00739965	0.768131	Dentate gyrus, granule cell layer	nosig
	Acnat2	0.149054	0.149737	74	80	0.149396	0.995436	-0.00659996	0.768194	Dentate gyrus, granule cell layer	nosig
	D130043K22Rik	0.309341	0.31883	85	88	0.314085	0.97024	-0.0435864	0.768342	Dentate gyrus, granule cell layer	nosig
	Wdr3	0.240421	0.249027	76	73	0.244724	0.96544	-0.0507412	0.768529	Dentate gyrus, granule cell layer	nosig
	Plk2	0.601418	0.585632	91	95	0.593525	1.02696	0.0383737	0.768568	Dentate gyrus, granule cell layer	nosig
	Fam216b	0.398225	0.397516	89	93	0.39787	1.00178	0.00256938	0.768653	Dentate gyrus, granule cell layer	nosig
	Aloxe3	0.554552	0.588541	87	85	0.571546	0.942248	-0.0858213	0.768743	Dentate gyrus, granule cell layer	nosig
	Kbtbd6	0.415219	0.444567	73	60	0.429893	0.933986	-0.0985267	0.768821	Dentate gyrus, granule cell layer	nosig
	Mybphl	0.423244	0.410889	82	81	0.417066	1.03007	0.042741	0.768953	Dentate gyrus, granule cell layer	nosig
	C2cd2	0.40273	0.435565	89	92	0.419148	0.924615	-0.113075	0.768983	Dentate gyrus, granule cell layer	nosig
	Fh1	0.388449	0.416685	89	92	0.402567	0.932238	-0.10123	0.768984	Dentate gyrus, granule cell layer	nosig
	6030498E09Rik	0.208741	0.21393	85	86	0.211336	0.975744	-0.0354252	0.769143	Dentate gyrus, granule cell layer	nosig
	Golt1b	0.27475	0.277958	76	72	0.276354	0.988458	-0.0167492	0.769146	Dentate gyrus, granule cell layer	nosig
	Gdf9	0.565952	0.591465	84	86	0.578709	0.956865	-0.0636124	0.769539	Dentate gyrus, granule cell layer	nosig
	Oas1e	0.269742	0.257522	66	46	0.263632	1.04745	0.0668882	0.769702	Dentate gyrus, granule cell layer	nosig
	Vps35	0.271073	0.29625	82	84	0.283662	0.915015	-0.128133	0.770051	Dentate gyrus, granule cell layer	nosig
	Rpp21	0.539453	0.5656	86	85	0.552527	0.953772	-0.0682835	0.770327	Dentate gyrus, granule cell layer	nosig
	Cdk1	0.486451	0.51049	91	96	0.49847	0.95291	-0.0695884	0.770337	Dentate gyrus, granule cell layer	nosig
	Spp1	0.323767	0.312693	90	88	0.31823	1.03541	0.0502067	0.771095	Dentate gyrus, granule cell layer	nosig
	Hes7	0.77375	0.771871	84	85	0.77281	1.00243	0.00350852	0.77117	Dentate gyrus, granule cell layer	nosig
	Thbs4	0.357978	0.357526	89	95	0.357752	1.00126	0.00181959	0.77118	Dentate gyrus, granule cell layer	nosig
	Fkbp15	0.361372	0.385066	86	91	0.373219	0.938468	-0.0916204	0.77138	Dentate gyrus, granule cell layer	nosig
	Tuba1a	0.75307	0.719978	86	91	0.736524	1.04596	0.0648307	0.771381	Dentate gyrus, granule cell layer	nosig
	Cd5l	0.212667	0.223532	84	79	0.218099	0.951394	-0.0718852	0.771388	Dentate gyrus, granule cell layer	nosig
	Atad5	0.26379	0.265143	81	77	0.264466	0.994898	-0.00737933	0.771457	Dentate gyrus, granule cell layer	nosig
	C1d	0.306348	0.32233	89	88	0.314339	0.95042	-0.0733635	0.771465	Dentate gyrus, granule cell layer	nosig
	Ppp1r1c	0.295023	0.317121	88	91	0.306072	0.930316	-0.104207	0.771832	Dentate gyrus, granule cell layer	nosig
	Bahd1	0.6209	0.624789	90	95	0.622845	0.993775	-0.00900922	0.771965	Dentate gyrus, granule cell layer	nosig
	Rab27b	0.46912	0.436817	92	93	0.452968	1.07395	0.102926	0.772042	Dentate gyrus, granule cell layer	nosig
	Nanog	0.318409	0.318533	88	90	0.318471	0.99961	-0.000562826	0.772208	Dentate gyrus, granule cell layer	nosig
	Ctla2a	0.230116	0.209304	43	23	0.21971	1.09943	0.136761	0.77231	Dentate gyrus, granule cell layer	nosig
	Gpn1	0.278253	0.2766	79	70	0.277427	1.00598	0.00859694	0.772523	Dentate gyrus, granule cell layer	nosig
	Aox2	0.324864	0.351539	88	89	0.338201	0.924117	-0.113852	0.772586	Dentate gyrus, granule cell layer	nosig
	BC005537	0.465875	0.482593	88	86	0.474234	0.965358	-0.0508641	0.772602	Dentate gyrus, granule cell layer	nosig
	Isl2	0.362818	0.343586	77	58	0.353202	1.05597	0.0785746	0.772641	Dentate gyrus, granule cell layer	nosig
	Plekhm2	0.59511	0.615283	91	92	0.605196	0.967214	-0.0480931	0.772676	Dentate gyrus, granule cell layer	nosig
	Igfbp5	0.668418	0.688642	91	95	0.67853	0.970631	-0.0430047	0.772735	Dentate gyrus, granule cell layer	nosig
	Itga10	0.301617	0.316167	81	72	0.308892	0.953982	-0.0679662	0.772756	Dentate gyrus, granule cell layer	nosig
	Stpg1	0.39406	0.441133	83	90	0.417597	0.893291	-0.162799	0.772842	Dentate gyrus, granule cell layer	nosig
	Muc15	0.22	0.22739	83	77	0.223695	0.967502	-0.0476628	0.772907	Dentate gyrus, granule cell layer	nosig
	Frmd8	0.607477	0.617626	88	91	0.612552	0.983568	-0.0239039	0.772938	Dentate gyrus, granule cell layer	nosig
	Oas1b	0.26659	0.261537	78	82	0.264063	1.01932	0.0276085	0.772994	Dentate gyrus, granule cell layer	nosig
	Usp49	0.569167	0.581347	90	95	0.575257	0.979047	-0.0305493	0.773014	Dentate gyrus, granule cell layer	nosig
	Dhx35	0.588424	0.603885	92	96	0.596155	0.974397	-0.037419	0.77317	Dentate gyrus, granule cell layer	nosig
	Hcar1	0.313028	0.312946	72	56	0.312987	1.00026	0.000374974	0.773192	Dentate gyrus, granule cell layer	nosig
	Nifk	0.296051	0.312735	79	83	0.304393	0.94665	-0.0790965	0.773217	Dentate gyrus, granule cell layer	nosig
	Nutm2	0.259262	0.248883	84	77	0.254073	1.0417	0.0589419	0.773608	Dentate gyrus, granule cell layer	nosig
	Adgre4	0.209	0.178789	82	71	0.193894	1.16898	0.225247	0.773962	Dentate gyrus, granule cell layer	nosig
	Chek2	0.326229	0.331025	83	80	0.328627	0.985511	-0.0210555	0.773997	Dentate gyrus, granule cell layer	nosig
	Efemp1	0.314789	0.314196	90	92	0.314492	1.00189	0.0027214	0.774074	Dentate gyrus, granule cell layer	nosig
	Pcdha12	0.463293	0.476559	92	93	0.469926	0.972164	-0.0407289	0.774144	Dentate gyrus, granule cell layer	nosig
	Dgkq	0.380318	0.4293	85	80	0.404809	0.885902	-0.174781	0.774168	Dentate gyrus, granule cell layer	nosig
	Polr3k	0.321225	0.337333	80	78	0.329279	0.952248	-0.0705907	0.774172	Dentate gyrus, granule cell layer	nosig
	Tef	0.777824	0.746031	91	96	0.761928	1.04262	0.060208	0.774475	Dentate gyrus, granule cell layer	nosig
	Eef2kmt	0.603352	0.647062	91	96	0.625207	0.932447	-0.100906	0.774475	Dentate gyrus, granule cell layer	nosig
	Tas2r134	0.400633	0.436422	90	90	0.418528	0.917995	-0.123442	0.774804	Dentate gyrus, granule cell layer	nosig
	Eif3e	0.255701	0.2654	87	90	0.260551	0.963456	-0.0537097	0.774805	Dentate gyrus, granule cell layer	nosig
	Pias2	0.363942	0.376624	86	93	0.370283	0.966328	-0.0494156	0.77501	Dentate gyrus, granule cell layer	nosig
	Hrk	0.414293	0.391595	82	79	0.402944	1.05796	0.0812882	0.775075	Dentate gyrus, granule cell layer	nosig
	Sult2a4	0.146224	0.158438	85	80	0.152331	0.92291	-0.115738	0.775413	Dentate gyrus, granule cell layer	nosig
	Ncstn	0.343988	0.351863	85	80	0.347925	0.977621	-0.0326525	0.775416	Dentate gyrus, granule cell layer	nosig
	Paxip1	0.668549	0.681896	91	96	0.675223	0.980428	-0.0285171	0.775509	Dentate gyrus, granule cell layer	nosig
	Rnf2	0.394341	0.375903	91	93	0.385122	1.04905	0.0690812	0.775524	Dentate gyrus, granule cell layer	nosig
	Natd1	0.52043	0.509034	86	89	0.514732	1.02239	0.0319436	0.775618	Dentate gyrus, granule cell layer	nosig
	Catsperz	0.779598	0.862636	87	88	0.821117	0.903739	-0.146023	0.775648	Dentate gyrus, granule cell layer	nosig
	Aqp2	0.398214	0.395756	84	78	0.396985	1.00621	0.00893226	0.775699	Dentate gyrus, granule cell layer	nosig
	Prps2	0.165342	0.185824	73	74	0.175583	0.889778	-0.168482	0.77582	Dentate gyrus, granule cell layer	nosig
	Ifng	0.314102	0.34162	88	92	0.327861	0.91945	-0.121156	0.775845	Dentate gyrus, granule cell layer	nosig
	Syt8	0.442341	0.441663	85	86	0.442002	1.00154	0.00221425	0.776239	Dentate gyrus, granule cell layer	nosig
	Fkbp11	0.391636	0.385043	77	69	0.38834	1.01712	0.0244934	0.776267	Dentate gyrus, granule cell layer	nosig
	Krtap21-1	0.330181	0.336775	83	80	0.333478	0.980419	-0.0285292	0.776542	Dentate gyrus, granule cell layer	nosig
	Hnrnpr	0.451163	0.459207	92	92	0.455185	0.982484	-0.0254942	0.776598	Dentate gyrus, granule cell layer	nosig
	Smpd3	0.820505	0.796221	91	95	0.808363	1.0305	0.043344	0.776908	Dentate gyrus, granule cell layer	nosig
	Kansl2	0.487901	0.460854	91	89	0.474378	1.05869	0.0822792	0.776982	Dentate gyrus, granule cell layer	nosig
	Lrp3	0.423711	0.444789	90	90	0.43425	0.952612	-0.0700398	0.776996	Dentate gyrus, granule cell layer	nosig
	Gga2	0.369188	0.369966	85	89	0.369577	0.997897	-0.00303725	0.777169	Dentate gyrus, granule cell layer	nosig
	Tomm70a	0.333756	0.337466	86	88	0.335611	0.989006	-0.0159488	0.777212	Dentate gyrus, granule cell layer	nosig
	Gjc1	0.282893	0.311925	84	80	0.297409	0.906926	-0.140943	0.777236	Dentate gyrus, granule cell layer	nosig
	Clip1	0.771087	0.769771	92	96	0.770429	1.00171	0.00246456	0.777277	Dentate gyrus, granule cell layer	nosig
	Tfap2d	0.21292	0.262293	87	92	0.237607	0.811761	-0.300874	0.777302	Dentate gyrus, granule cell layer	nosig
	Tekt1	0.344523	0.369575	86	80	0.357049	0.932215	-0.101266	0.777344	Dentate gyrus, granule cell layer	nosig
	Trpv2	0.389011	0.380613	88	93	0.384812	1.02207	0.0314878	0.777619	Dentate gyrus, granule cell layer	nosig
	Xkr9	0.188964	0.199036	84	84	0.194	0.949399	-0.0749137	0.777684	Dentate gyrus, granule cell layer	nosig
	Tspan7	0.370933	0.37401	90	96	0.372472	0.991773	-0.0119185	0.777888	Dentate gyrus, granule cell layer	nosig
	Aurkb	0.557253	0.569753	87	77	0.563503	0.97806	-0.0320051	0.77816	Dentate gyrus, granule cell layer	nosig
	Actr1b	0.438687	0.461702	83	84	0.450195	0.95015	-0.073772	0.778194	Dentate gyrus, granule cell layer	nosig
	Cfb	0.346507	0.338259	71	54	0.342383	1.02438	0.0347552	0.778248	Dentate gyrus, granule cell layer	nosig
	Lrriq3	0.346378	0.358989	90	92	0.352683	0.96487	-0.0515938	0.778388	Dentate gyrus, granule cell layer	nosig
	Ndc1	0.359349	0.364278	86	90	0.361813	0.986469	-0.019654	0.778582	Dentate gyrus, granule cell layer	nosig
	Uchl1	0.547281	0.555021	89	95	0.551151	0.986054	-0.020261	0.778606	Dentate gyrus, granule cell layer	nosig
	Csdc2	0.501116	0.522424	86	85	0.51177	0.959215	-0.0600745	0.778608	Dentate gyrus, granule cell layer	nosig
	Fbxo21	0.71289	0.74275	91	96	0.72782	0.959798	-0.059197	0.778618	Dentate gyrus, granule cell layer	nosig
	Egr2	0.581389	0.564862	90	94	0.573125	1.02926	0.0416058	0.778669	Dentate gyrus, granule cell layer	nosig
	Pwp1	0.166195	0.181597	82	77	0.173896	0.915184	-0.127866	0.778788	Dentate gyrus, granule cell layer	nosig
	Acox1	0.370375	0.389035	88	85	0.379705	0.952034	-0.0709143	0.778807	Dentate gyrus, granule cell layer	nosig
	Cxxc1	0.454494	0.456235	85	85	0.455365	0.996184	-0.00551643	0.779099	Dentate gyrus, granule cell layer	nosig
	Mapk12	0.414793	0.475311	82	74	0.445052	0.872677	-0.196481	0.779184	Dentate gyrus, granule cell layer	nosig
	Metap1d	0.37028	0.370607	82	89	0.370444	0.99912	-0.0012706	0.779616	Dentate gyrus, granule cell layer	nosig
	Il1rapl2	0.819033	0.917292	91	96	0.868162	0.892882	-0.163459	0.779653	Dentate gyrus, granule cell layer	nosig
	AU040320	0.997055	0.999167	91	96	0.998111	0.997887	-0.00305234	0.779655	Dentate gyrus, granule cell layer	nosig
	Agbl2	0.29844	0.300988	84	80	0.299714	0.991538	-0.0122604	0.779758	Dentate gyrus, granule cell layer	nosig
	Slc25a13	0.605833	0.603875	90	96	0.604854	1.00324	0.00467101	0.779979	Dentate gyrus, granule cell layer	nosig
	Glra3	0.315719	0.354255	89	94	0.334987	0.891219	-0.166148	0.780085	Dentate gyrus, granule cell layer	nosig
	Oplah	0.398062	0.426747	80	79	0.412405	0.932784	-0.100385	0.780216	Dentate gyrus, granule cell layer	nosig
	Best2	0.383288	0.388971	80	68	0.386129	0.985389	-0.0212341	0.780274	Dentate gyrus, granule cell layer	nosig
	Cep120	0.472478	0.459547	90	95	0.466013	1.02814	0.0400329	0.780385	Dentate gyrus, granule cell layer	nosig
	Mdm1	0.424132	0.446319	91	94	0.435226	0.950288	-0.0735628	0.780434	Dentate gyrus, granule cell layer	nosig
	Tm9sf3	0.390898	0.380489	88	94	0.385694	1.02736	0.0389351	0.780443	Dentate gyrus, granule cell layer	nosig
	Dcp1a	0.447289	0.455915	90	94	0.451602	0.98108	-0.0275576	0.780794	Dentate gyrus, granule cell layer	nosig
	Acaa1b	0.271029	0.280387	70	62	0.275708	0.966623	-0.048975	0.780905	Dentate gyrus, granule cell layer	nosig
	Ppp1r14c	0.548411	0.540937	90	96	0.544674	1.01382	0.0197959	0.781025	Dentate gyrus, granule cell layer	nosig
	Vmn2r14	0.154762	0.13617	63	47	0.145466	1.13653	0.184639	0.781043	Dentate gyrus, granule cell layer	nosig
	Eif4e	0.33108	0.345453	87	86	0.338267	0.958394	-0.0613096	0.781163	Dentate gyrus, granule cell layer	nosig
	Fbxo11	0.507326	0.525292	89	96	0.516309	0.965798	-0.050206	0.781364	Dentate gyrus, granule cell layer	nosig
	Cenpe	0.262931	0.255795	87	88	0.259363	1.0279	0.0396938	0.781365	Dentate gyrus, granule cell layer	nosig
	Fgf20	0.233807	0.259115	83	87	0.246461	0.90233	-0.148273	0.781433	Dentate gyrus, granule cell layer	nosig
	Mgam	0.338286	0.337394	91	94	0.33784	1.00264	0.00380957	0.781486	Dentate gyrus, granule cell layer	nosig
	Nasp	0.260416	0.258764	77	72	0.25959	1.00638	0.00917949	0.78154	Dentate gyrus, granule cell layer	nosig
	Nudt11	0.173934	0.198662	76	71	0.186298	0.875528	-0.191774	0.781648	Dentate gyrus, granule cell layer	nosig
	Arhgef18	0.447088	0.453354	91	96	0.450221	0.986178	-0.02008	0.781728	Dentate gyrus, granule cell layer	nosig
	Ccl3	0.337095	0.342116	84	69	0.339606	0.985325	-0.0213291	0.781908	Dentate gyrus, granule cell layer	nosig
	Pla2g7	0.286116	0.301033	86	92	0.293574	0.950449	-0.0733182	0.782136	Dentate gyrus, granule cell layer	nosig
	1700025G04Rik	1.25593	1.22832	92	96	1.24213	1.02248	0.0320717	0.782421	Dentate gyrus, granule cell layer	nosig
	Crtc3	1.04686	1.00348	92	96	1.02517	1.04323	0.0610561	0.782421	Dentate gyrus, granule cell layer	nosig
	Iqcd	0.503375	0.502697	88	89	0.503036	1.00135	0.00194555	0.78271	Dentate gyrus, granule cell layer	nosig
	Tmem9b	0.301089	0.311194	79	72	0.306142	0.967526	-0.0476282	0.782783	Dentate gyrus, granule cell layer	nosig
	Ascl1	0.544267	0.578116	86	86	0.561192	0.94145	-0.087044	0.782838	Dentate gyrus, granule cell layer	nosig
	Bloc1s5	0.266367	0.271247	90	89	0.268807	0.982007	-0.0261946	0.782919	Dentate gyrus, granule cell layer	nosig
	Mrgpre	0.399805	0.433392	77	74	0.416599	0.922503	-0.116375	0.782969	Dentate gyrus, granule cell layer	nosig
	Tmem161b	0.321427	0.328348	89	92	0.324887	0.978922	-0.0307339	0.783116	Dentate gyrus, granule cell layer	nosig
	Bmp4	0.311047	0.340711	86	90	0.325879	0.912933	-0.131419	0.783126	Dentate gyrus, granule cell layer	nosig
	Zfp518b	0.339489	0.359053	88	95	0.349271	0.945512	-0.0808321	0.783225	Dentate gyrus, granule cell layer	nosig
	Bcas2	0.398348	0.436528	89	89	0.417438	0.912538	-0.132044	0.783376	Dentate gyrus, granule cell layer	nosig
	Ascc3	0.562859	0.598677	92	96	0.580768	0.940171	-0.0890053	0.783449	Dentate gyrus, granule cell layer	nosig
	Hydin	1.01391	0.967323	92	96	0.990618	1.04816	0.0678644	0.78345	Dentate gyrus, granule cell layer	nosig
	Atg13	0.380612	0.414344	85	90	0.397478	0.918588	-0.12251	0.783577	Dentate gyrus, granule cell layer	nosig
	Cby1	0.423066	0.420882	76	76	0.421974	1.00519	0.00746766	0.783675	Dentate gyrus, granule cell layer	nosig
	Mllt10	0.777132	0.824688	91	96	0.80091	0.942335	-0.0856881	0.783806	Dentate gyrus, granule cell layer	nosig
	Fam131c	0.345548	0.355891	84	92	0.350719	0.970936	-0.0425521	0.7841	Dentate gyrus, granule cell layer	nosig
	Uox	0.296687	0.295362	83	80	0.296025	1.00448	0.00645381	0.784181	Dentate gyrus, granule cell layer	nosig
	Utp6	0.372728	0.378223	92	94	0.375476	0.985471	-0.0211144	0.784263	Dentate gyrus, granule cell layer	nosig
	Ddx19b	0.340167	0.316867	84	83	0.328517	1.07353	0.102362	0.784337	Dentate gyrus, granule cell layer	nosig
	Lypd2	0.415623	0.371837	61	49	0.39373	1.11776	0.160606	0.784358	Dentate gyrus, granule cell layer	nosig
	4933402N03Rik	0.20315	0.207161	60	56	0.205155	0.98064	-0.0282051	0.784475	Dentate gyrus, granule cell layer	nosig
	Plppr5	0.582087	0.622573	92	96	0.60233	0.93497	-0.0970081	0.78448	Dentate gyrus, granule cell layer	nosig
	Kansl1	0.776033	0.781573	92	96	0.778803	0.992911	-0.0102632	0.78448	Dentate gyrus, granule cell layer	nosig
	Fdps	0.539364	0.575022	88	92	0.557193	0.937988	-0.0923582	0.784631	Dentate gyrus, granule cell layer	nosig
	Pou4f3	0.635066	0.664096	91	94	0.649581	0.956287	-0.0644849	0.784653	Dentate gyrus, granule cell layer	nosig
	Kpna1	0.272321	0.280229	81	83	0.276275	0.97178	-0.0412977	0.784857	Dentate gyrus, granule cell layer	nosig
	Mbtps1	0.487841	0.48986	88	93	0.488851	0.995878	-0.00595938	0.785247	Dentate gyrus, granule cell layer	nosig
	Ubc	1.03125	1.08488	91	95	1.05807	0.950565	-0.0731431	0.785275	Dentate gyrus, granule cell layer	nosig
	Tectb	0.277368	0.302678	87	87	0.290023	0.916379	-0.125984	0.785314	Dentate gyrus, granule cell layer	nosig
	BB014433	0.40373	0.446716	74	74	0.425223	0.903772	-0.145969	0.785399	Dentate gyrus, granule cell layer	nosig
	Pip5kl1	0.632126	0.601095	87	84	0.616611	1.05162	0.0726196	0.785697	Dentate gyrus, granule cell layer	nosig
	P2rx3	0.339047	0.36343	85	86	0.351239	0.932908	-0.100193	0.785723	Dentate gyrus, granule cell layer	nosig
	Ubtd2	0.467909	0.46666	88	94	0.467284	1.00268	0.00385776	0.785851	Dentate gyrus, granule cell layer	nosig
	Ppp4r2	0.447813	0.459865	91	96	0.453839	0.973794	-0.0383121	0.785882	Dentate gyrus, granule cell layer	nosig
	Svs3a	0.242938	0.224049	48	41	0.233493	1.08431	0.116772	0.785902	Dentate gyrus, granule cell layer	nosig
	Atp6v0b	0.712566	0.704797	83	79	0.708682	1.01102	0.0158154	0.786072	Dentate gyrus, granule cell layer	nosig
	Aff2	0.4816	0.498146	90	96	0.489873	0.966785	-0.0487328	0.78626	Dentate gyrus, granule cell layer	nosig
	Gpc3	0.431692	0.453479	91	94	0.442586	0.951957	-0.0710315	0.786762	Dentate gyrus, granule cell layer	nosig
	Thtpa	0.88988	0.907663	92	95	0.898772	0.980408	-0.0285455	0.786971	Dentate gyrus, granule cell layer	nosig
	Tbx22	0.114645	0.100985	76	68	0.107815	1.13526	0.183025	0.787055	Dentate gyrus, granule cell layer	nosig
	Gm15093	0.0370769	0.0243333	13	3	0.0307051	1.52371	0.607588	0.787111	Dentate gyrus, granule cell layer	nosig
	Hapln4	0.472573	0.478357	82	70	0.475465	0.987909	-0.0175504	0.787278	Dentate gyrus, granule cell layer	nosig
	Svopl	0.273816	0.291635	87	85	0.282726	0.938899	-0.0909581	0.787531	Dentate gyrus, granule cell layer	nosig
	Spata20	0.418224	0.40319	76	58	0.410707	1.03729	0.0528161	0.787592	Dentate gyrus, granule cell layer	nosig
	Cfap36	0.309977	0.330146	87	89	0.320062	0.938909	-0.0909432	0.787718	Dentate gyrus, granule cell layer	nosig
	Osbpl7	0.411118	0.452407	85	86	0.431762	0.908734	-0.13807	0.788102	Dentate gyrus, granule cell layer	nosig
	Il1rl1	0.211264	0.22086	87	86	0.216062	0.956551	-0.0640857	0.788162	Dentate gyrus, granule cell layer	nosig
	Bcl2l13	0.401023	0.412977	86	87	0.407	0.971055	-0.0423756	0.788167	Dentate gyrus, granule cell layer	nosig
	Osbpl11	0.548341	0.577084	91	95	0.562712	0.950192	-0.0737094	0.788418	Dentate gyrus, granule cell layer	nosig
	Gatm	0.312318	0.355473	88	93	0.333896	0.878599	-0.186724	0.788519	Dentate gyrus, granule cell layer	nosig
	Efna1	0.677411	0.682043	90	93	0.679727	0.993209	-0.00983107	0.788718	Dentate gyrus, granule cell layer	nosig
	Mmp19	0.291171	0.294227	76	75	0.292699	0.989615	-0.0150611	0.788729	Dentate gyrus, granule cell layer	nosig
	Per2	0.535551	0.584063	89	96	0.559807	0.916941	-0.1251	0.788757	Dentate gyrus, granule cell layer	nosig
	Zdhhc1	0.458329	0.477074	85	95	0.467702	0.96071	-0.0578272	0.788763	Dentate gyrus, granule cell layer	nosig
	Zfp995	0.1335	0.144338	68	65	0.138919	0.924909	-0.112616	0.788824	Dentate gyrus, granule cell layer	nosig
	Aunip	0.442482	0.446041	85	74	0.444261	0.992023	-0.0115549	0.788995	Dentate gyrus, granule cell layer	nosig
	Tcf7	0.541363	0.561135	91	96	0.551249	0.964763	-0.0517537	0.789004	Dentate gyrus, granule cell layer	nosig
	P3h3	0.531659	0.554663	88	92	0.543161	0.958526	-0.0611101	0.789033	Dentate gyrus, granule cell layer	nosig
	Abhd14a	0.631432	0.656011	88	92	0.643721	0.962533	-0.0550928	0.789033	Dentate gyrus, granule cell layer	nosig
	A530016L24Rik	0.487382	0.511978	89	91	0.49968	0.951959	-0.0710288	0.789071	Dentate gyrus, granule cell layer	nosig
	Zbtb48	0.521612	0.54241	85	78	0.532011	0.961655	-0.056408	0.789137	Dentate gyrus, granule cell layer	nosig
	Plod3	0.499765	0.514744	85	90	0.507255	0.970899	-0.0426073	0.789318	Dentate gyrus, granule cell layer	nosig
	C2	0.242519	0.259226	77	62	0.250873	0.935553	-0.0961087	0.789502	Dentate gyrus, granule cell layer	nosig
	Setd4	0.172759	0.170638	87	94	0.171698	1.01243	0.0178162	0.789533	Dentate gyrus, granule cell layer	nosig
	Ptpru	0.625533	0.629812	92	96	0.627673	0.993204	-0.0098373	0.789636	Dentate gyrus, granule cell layer	nosig
	Smad4	0.471057	0.466958	88	95	0.469007	1.00878	0.0126086	0.78967	Dentate gyrus, granule cell layer	nosig
	Ghrhr	0.278286	0.260284	84	74	0.269285	1.06916	0.0964814	0.789803	Dentate gyrus, granule cell layer	nosig
	1700009N14Rik	0.383024	0.358287	85	87	0.370655	1.06904	0.0963159	0.789889	Dentate gyrus, granule cell layer	nosig
	Vmn2r73	0.155549	0.162683	82	82	0.159116	0.956147	-0.0646958	0.789931	Dentate gyrus, granule cell layer	nosig
	Casp12	0.149395	0.150802	81	81	0.150099	0.990667	-0.0135276	0.789995	Dentate gyrus, granule cell layer	nosig
	Rbakdn	0.389727	0.397558	88	77	0.393643	0.980302	-0.0287021	0.790083	Dentate gyrus, granule cell layer	nosig
	Slc35b4	0.50037	0.481526	92	95	0.490948	1.03913	0.0553794	0.79009	Dentate gyrus, granule cell layer	nosig
	Ccdc186	0.506435	0.493411	92	95	0.499923	1.0264	0.037588	0.79009	Dentate gyrus, granule cell layer	nosig
	Zfp28	0.333137	0.320821	80	78	0.326979	1.03839	0.0543514	0.790199	Dentate gyrus, granule cell layer	nosig
	Msmp	0.473855	0.501863	76	73	0.487859	0.944192	-0.0828472	0.790382	Dentate gyrus, granule cell layer	nosig
	Yy1	0.673967	0.696344	92	96	0.685156	0.967866	-0.0471209	0.790669	Dentate gyrus, granule cell layer	nosig
	Prl2b1	0.153563	0.161825	71	63	0.157694	0.948945	-0.0756038	0.790813	Dentate gyrus, granule cell layer	nosig
	Ogn	0.224506	0.203697	77	66	0.214102	1.10216	0.140333	0.790818	Dentate gyrus, granule cell layer	nosig
	Ccdc69	0.335146	0.357185	89	81	0.346166	0.938298	-0.0918822	0.790852	Dentate gyrus, granule cell layer	nosig
	Dnajb12	0.112828	0.124266	87	79	0.118547	0.907953	-0.13931	0.79089	Dentate gyrus, granule cell layer	nosig
	Ten1	0.363118	0.374675	85	77	0.368896	0.969153	-0.0452039	0.791041	Dentate gyrus, granule cell layer	nosig
	Acvr1	0.936912	0.983573	91	96	0.960243	0.95256	-0.0701183	0.791084	Dentate gyrus, granule cell layer	nosig
	Upp2	0.769582	0.755385	91	96	0.762484	1.01879	0.0268629	0.791085	Dentate gyrus, granule cell layer	nosig
	Vps26c	0.563633	0.568781	90	96	0.566207	0.990949	-0.013117	0.791505	Dentate gyrus, granule cell layer	nosig
	Hmg20a	0.689456	0.71901	90	96	0.704233	0.958895	-0.0605551	0.791505	Dentate gyrus, granule cell layer	nosig
	Zfp330	0.357205	0.381344	88	93	0.369274	0.936699	-0.0943429	0.791801	Dentate gyrus, granule cell layer	nosig
	Dnaja3	0.574267	0.541253	90	91	0.55776	1.061	0.0854184	0.791875	Dentate gyrus, granule cell layer	nosig
	Eml2	0.583539	0.60284	89	94	0.59319	0.967983	-0.0469463	0.791895	Dentate gyrus, granule cell layer	nosig
	Ascl4	0.3975	0.39934	56	53	0.39842	0.995393	-0.00666136	0.791987	Dentate gyrus, granule cell layer	nosig
	Mrps24	0.441051	0.450845	79	71	0.445948	0.978275	-0.0316875	0.792173	Dentate gyrus, granule cell layer	nosig
	Cd82	0.619435	0.593621	92	95	0.606528	1.04349	0.0614101	0.792173	Dentate gyrus, granule cell layer	nosig
	Eef1akmt2	0.3052	0.310157	85	83	0.307678	0.984019	-0.023242	0.792301	Dentate gyrus, granule cell layer	nosig
	Clip4	0.391539	0.39971	89	93	0.395625	0.979559	-0.0297953	0.792415	Dentate gyrus, granule cell layer	nosig
	Wdtc1	0.659831	0.646053	89	95	0.652942	1.02133	0.0304459	0.792448	Dentate gyrus, granule cell layer	nosig
	Itgb4	0.399637	0.440774	91	93	0.420206	0.906671	-0.141348	0.792544	Dentate gyrus, granule cell layer	nosig
	Specc1l	0.581791	0.593758	91	95	0.587775	0.979846	-0.0293733	0.792613	Dentate gyrus, granule cell layer	nosig
	Cactin	0.800955	0.797639	88	83	0.799297	1.00416	0.00598523	0.792779	Dentate gyrus, granule cell layer	nosig
	Prdx2	0.680106	0.682744	85	82	0.681425	0.996136	-0.00558515	0.792932	Dentate gyrus, granule cell layer	nosig
	Ylpm1	0.433648	0.459096	91	94	0.446372	0.944571	-0.0822694	0.793109	Dentate gyrus, granule cell layer	nosig
	Actl11	0.493821	0.447069	78	58	0.470445	1.10457	0.143489	0.793465	Dentate gyrus, granule cell layer	nosig
	Adcyap1	0.325354	0.352267	82	86	0.338811	0.923598	-0.114662	0.793484	Dentate gyrus, granule cell layer	nosig
	Dpy30	0.27248	0.281506	75	77	0.276993	0.967935	-0.0470179	0.793577	Dentate gyrus, granule cell layer	nosig
	Casq2	0.411253	0.429905	91	95	0.420579	0.956612	-0.0639935	0.793665	Dentate gyrus, granule cell layer	nosig
	Slamf8	0.239324	0.217948	74	58	0.228636	1.09808	0.134981	0.793825	Dentate gyrus, granule cell layer	nosig
	Yipf4	0.295543	0.307556	81	81	0.301549	0.960943	-0.057478	0.793873	Dentate gyrus, granule cell layer	nosig
	Padi6	0.368923	0.363397	78	63	0.36616	1.01521	0.0217742	0.793891	Dentate gyrus, granule cell layer	nosig
	Pitx2	0.296721	0.323	86	91	0.30986	0.918641	-0.122427	0.793923	Dentate gyrus, granule cell layer	nosig
	Mbtd1	0.386966	0.373656	87	90	0.380311	1.03562	0.050496	0.793974	Dentate gyrus, granule cell layer	nosig
	Cdk5r1	0.697174	0.742578	86	83	0.719876	0.938856	-0.0910235	0.794084	Dentate gyrus, granule cell layer	nosig
	Dusp7	1.30699	1.3522	91	96	1.32959	0.966566	-0.0490593	0.794211	Dentate gyrus, granule cell layer	nosig
	Ly75	0.290012	0.315144	82	90	0.302578	0.920252	-0.1199	0.794405	Dentate gyrus, granule cell layer	nosig
	Skint11	0.17308	0.176247	87	93	0.174664	0.982032	-0.0261584	0.79448	Dentate gyrus, granule cell layer	nosig
	Derl1	0.276068	0.275886	88	88	0.275977	1.00066	0.00095047	0.794568	Dentate gyrus, granule cell layer	nosig
	Mbd4	0.424965	0.409247	85	77	0.417106	1.03841	0.0543721	0.79492	Dentate gyrus, granule cell layer	nosig
	H2al1n	0.321641	0.243063	78	79	0.282352	1.32328	0.404119	0.795017	Dentate gyrus, granule cell layer	nosig
	Txlnb	0.289345	0.29063	87	92	0.289988	0.995576	-0.00639594	0.795058	Dentate gyrus, granule cell layer	nosig
	Lsm6	0.460804	0.476632	92	95	0.468718	0.966794	-0.0487202	0.795298	Dentate gyrus, granule cell layer	nosig
	Arl16	0.577457	0.633071	81	84	0.605264	0.912151	-0.132655	0.795532	Dentate gyrus, granule cell layer	nosig
	Pkd2l2	0.232867	0.245805	83	82	0.239336	0.947367	-0.0780044	0.795557	Dentate gyrus, granule cell layer	nosig
	Ndufa13	0.625494	0.651923	85	91	0.638709	0.95946	-0.0597054	0.795596	Dentate gyrus, granule cell layer	nosig
	Gprc5b	0.778356	0.783979	90	96	0.781167	0.992827	-0.010386	0.795709	Dentate gyrus, granule cell layer	nosig
	Sptlc1	0.374614	0.380443	88	88	0.377528	0.984677	-0.0222776	0.795711	Dentate gyrus, granule cell layer	nosig
	Nadk	0.465412	0.491298	85	94	0.478355	0.947311	-0.0780903	0.795999	Dentate gyrus, granule cell layer	nosig
	Itga5	0.370035	0.360049	85	81	0.365042	1.02773	0.0394681	0.796059	Dentate gyrus, granule cell layer	nosig
	Prrc1	0.323739	0.322407	88	91	0.323073	1.00413	0.00594831	0.796223	Dentate gyrus, granule cell layer	nosig
	Slc45a4	0.767791	0.752167	91	96	0.759979	1.02077	0.0296617	0.796296	Dentate gyrus, granule cell layer	nosig
	Rad52	0.386046	0.361625	87	88	0.373835	1.06753	0.0942783	0.796298	Dentate gyrus, granule cell layer	nosig
	Rgp1	0.423634	0.420151	82	73	0.421892	1.00829	0.011912	0.796325	Dentate gyrus, granule cell layer	nosig
	Mxra8	0.393908	0.4015	76	56	0.397704	0.981091	-0.0275417	0.796524	Dentate gyrus, granule cell layer	nosig
	Sde2	0.509966	0.529284	89	95	0.519625	0.963502	-0.0536407	0.796721	Dentate gyrus, granule cell layer	nosig
	Rassf1	0.784078	0.754557	90	88	0.769317	1.03912	0.0553672	0.796807	Dentate gyrus, granule cell layer	nosig
	Atg101	0.546061	0.554229	82	83	0.550145	0.985263	-0.0214199	0.796819	Dentate gyrus, granule cell layer	nosig
	Ptpro	0.867413	0.853771	92	96	0.860592	1.01598	0.0228703	0.796871	Dentate gyrus, granule cell layer	nosig
	Mbd6	0.736897	0.760701	87	87	0.748799	0.968707	-0.0458677	0.79691	Dentate gyrus, granule cell layer	nosig
	Pm20d2	0.306671	0.326078	76	77	0.316374	0.940484	-0.0885248	0.796977	Dentate gyrus, granule cell layer	nosig
	Ophn1	0.421352	0.427305	88	95	0.424329	0.986069	-0.0202402	0.797207	Dentate gyrus, granule cell layer	nosig
	Cox18	0.42992	0.410868	88	91	0.420394	1.04637	0.0653943	0.797336	Dentate gyrus, granule cell layer	nosig
	Tmem52	0.535756	0.569571	82	84	0.552664	0.94063	-0.0883004	0.797351	Dentate gyrus, granule cell layer	nosig
	Ewsr1	0.458576	0.491067	85	90	0.474822	0.933838	-0.0987566	0.797374	Dentate gyrus, granule cell layer	nosig
	Ccdc61	0.427388	0.444442	85	86	0.435915	0.961629	-0.0564475	0.797625	Dentate gyrus, granule cell layer	nosig
	Akr1a1	0.357859	0.349477	85	86	0.353668	1.02398	0.0341941	0.797625	Dentate gyrus, granule cell layer	nosig
	Aldh8a1	0.39611	0.422789	91	95	0.40945	0.936896	-0.0940387	0.797869	Dentate gyrus, granule cell layer	nosig
	Nptx2	0.660609	0.6575	92	96	0.659054	1.00473	0.00680507	0.797905	Dentate gyrus, granule cell layer	nosig
	Eea1	0.512054	0.535792	92	96	0.523923	0.955697	-0.0653752	0.797906	Dentate gyrus, granule cell layer	nosig
	Eif3i	0.388729	0.41865	85	80	0.40369	0.928531	-0.106978	0.797988	Dentate gyrus, granule cell layer	nosig
	Syce1l	0.287795	0.283333	78	75	0.285564	1.01575	0.0225405	0.798351	Dentate gyrus, granule cell layer	nosig
	Aldh1a3	0.400562	0.417074	89	94	0.408818	0.960408	-0.0582802	0.798356	Dentate gyrus, granule cell layer	nosig
	Elf1	0.465522	0.457	90	95	0.461261	1.01865	0.0266559	0.798361	Dentate gyrus, granule cell layer	nosig
	Rps20	0.462069	0.482641	87	92	0.472355	0.957376	-0.0628432	0.798401	Dentate gyrus, granule cell layer	nosig
	Gle1	0.328614	0.314526	83	78	0.32157	1.04479	0.0632183	0.798422	Dentate gyrus, granule cell layer	nosig
	Arhgap8	0.425667	0.404132	90	91	0.414899	1.05329	0.074898	0.798442	Dentate gyrus, granule cell layer	nosig
	Ehhadh	0.314341	0.329632	88	87	0.321987	0.953611	-0.0685271	0.798603	Dentate gyrus, granule cell layer	nosig
	Slc45a3	0.369742	0.379785	89	93	0.374763	0.973555	-0.0386655	0.79893	Dentate gyrus, granule cell layer	nosig
	Rala	0.367011	0.386885	92	96	0.376948	0.948629	-0.0760836	0.798939	Dentate gyrus, granule cell layer	nosig
	Smurf1	0.837315	0.869885	92	96	0.8536	0.962558	-0.0550545	0.798942	Dentate gyrus, granule cell layer	nosig
	Sftpb	0.368965	0.385148	86	88	0.377056	0.957983	-0.0619275	0.799219	Dentate gyrus, granule cell layer	nosig
	Gpr50	0.244217	0.265805	83	87	0.255011	0.918783	-0.122203	0.799439	Dentate gyrus, granule cell layer	nosig
	Gdnf	0.311295	0.330333	88	93	0.320814	0.942368	-0.085638	0.799465	Dentate gyrus, granule cell layer	nosig
	Meioc	0.229202	0.253304	84	79	0.241253	0.904852	-0.144247	0.799472	Dentate gyrus, granule cell layer	nosig
	Acnat1	0.172833	0.181583	72	72	0.177208	0.951813	-0.0712503	0.799707	Dentate gyrus, granule cell layer	nosig
	Zc4h2	0.138176	0.142857	68	70	0.140517	0.967235	-0.0480612	0.799957	Dentate gyrus, granule cell layer	nosig
	Aspscr1	0.585125	0.578021	88	94	0.581573	1.01229	0.0176223	0.799959	Dentate gyrus, granule cell layer	nosig
	Nfe2l1	0.667844	0.705891	90	92	0.686868	0.946101	-0.0799339	0.800054	Dentate gyrus, granule cell layer	nosig
	Rnf181	0.476696	0.474712	79	80	0.475704	1.00418	0.00601609	0.800114	Dentate gyrus, granule cell layer	nosig
	Lrrn4	0.244797	0.258493	74	71	0.251645	0.947017	-0.0785373	0.800162	Dentate gyrus, granule cell layer	nosig
	Prss54	0.264941	0.27511	85	91	0.270026	0.963038	-0.0543359	0.800166	Dentate gyrus, granule cell layer	nosig
	Epyc	0.159	0.148607	77	61	0.153803	1.06994	0.097529	0.800297	Dentate gyrus, granule cell layer	nosig
	Pdgfra	0.265512	0.266765	82	85	0.266138	0.995305	-0.00678968	0.800343	Dentate gyrus, granule cell layer	nosig
	Zdhhc3	0.314855	0.325143	83	84	0.319999	0.96836	-0.0463842	0.800372	Dentate gyrus, granule cell layer	nosig
	Pmm1	0.580379	0.612	87	85	0.59619	0.948332	-0.0765356	0.800522	Dentate gyrus, granule cell layer	nosig
	Lpar5	0.424151	0.423817	86	93	0.423984	1.00079	0.00113636	0.800558	Dentate gyrus, granule cell layer	nosig
	Ggh	0.266136	0.295337	88	89	0.280737	0.901128	-0.150197	0.800794	Dentate gyrus, granule cell layer	nosig
	Ly6g5c	0.411551	0.452176	69	51	0.431864	0.910155	-0.135816	0.800912	Dentate gyrus, granule cell layer	nosig
	Cdh12	0.741261	0.73225	92	96	0.736755	1.01231	0.0176451	0.801013	Dentate gyrus, granule cell layer	nosig
	Gal3st2c	0.212234	0.212982	77	57	0.212608	0.996485	-0.00508039	0.801022	Dentate gyrus, granule cell layer	nosig
	Psap	0.723868	0.744337	91	95	0.734102	0.972501	-0.0402287	0.801026	Dentate gyrus, granule cell layer	nosig
	Smg9	0.478253	0.480483	91	87	0.479368	0.995359	-0.00671141	0.801263	Dentate gyrus, granule cell layer	nosig
	Wdr86	0.333425	0.323663	87	89	0.328544	1.03016	0.0428714	0.801412	Dentate gyrus, granule cell layer	nosig
	Rps19bp1	0.234114	0.204738	70	61	0.219426	1.14348	0.193436	0.801446	Dentate gyrus, granule cell layer	nosig
	Pcdha9	0.509489	0.514366	92	93	0.511927	0.990519	-0.0137428	0.801612	Dentate gyrus, granule cell layer	nosig
	Tspyl3	0.382861	0.384734	72	64	0.383798	0.995131	-0.00704161	0.802046	Dentate gyrus, granule cell layer	nosig
	Rgs6	1.96614	2.0183	92	96	1.99222	0.974156	-0.0377751	0.802051	Dentate gyrus, granule cell layer	nosig
	Osgin1	0.493759	0.50014	87	86	0.496949	0.987242	-0.0185247	0.802219	Dentate gyrus, granule cell layer	nosig
	Vmn2r102	0.151275	0.137405	80	79	0.14434	1.10094	0.138738	0.802767	Dentate gyrus, granule cell layer	nosig
	Men1	0.672071	0.675435	85	85	0.673753	0.995018	-0.0072048	0.80311	Dentate gyrus, granule cell layer	nosig
	Aplf	0.307459	0.300456	85	90	0.303957	1.02331	0.0332416	0.803139	Dentate gyrus, granule cell layer	nosig
	H2-D1	0.515938	0.496634	81	71	0.506286	1.03887	0.055016	0.803146	Dentate gyrus, granule cell layer	nosig
	Prss29	0.261147	0.295284	68	67	0.278215	0.884394	-0.177239	0.80363	Dentate gyrus, granule cell layer	nosig
	Gpsm2	0.336337	0.356233	83	86	0.346285	0.944151	-0.0829104	0.803798	Dentate gyrus, granule cell layer	nosig
	Arhgef6	0.216798	0.243635	84	85	0.230216	0.889845	-0.168374	0.803823	Dentate gyrus, granule cell layer	nosig
	Serpinb3a	0.164347	0.191526	75	57	0.177936	0.858089	-0.2208	0.804064	Dentate gyrus, granule cell layer	nosig
	Fam186a	0.310667	0.317706	87	85	0.314186	0.977844	-0.0323243	0.804071	Dentate gyrus, granule cell layer	nosig
	Rnpc3	0.221482	0.250851	85	87	0.236166	0.882925	-0.179636	0.804073	Dentate gyrus, granule cell layer	nosig
	Actr2	0.507946	0.517385	92	96	0.512666	0.981755	-0.0265652	0.804123	Dentate gyrus, granule cell layer	nosig
	Kif1a	1.06205	1.07227	92	96	1.06716	0.990472	-0.0138118	0.804124	Dentate gyrus, granule cell layer	nosig
	Map3k14	0.673656	0.666333	90	96	0.669994	1.01099	0.0157671	0.804132	Dentate gyrus, granule cell layer	nosig
	Slamf7	0.232469	0.240853	81	68	0.236661	0.965191	-0.0511134	0.804347	Dentate gyrus, granule cell layer	nosig
	Pfn2	0.422427	0.45643	89	93	0.439429	0.925502	-0.111692	0.804371	Dentate gyrus, granule cell layer	nosig
	Pigm	0.481124	0.478731	89	93	0.479927	1.005	0.00719177	0.804371	Dentate gyrus, granule cell layer	nosig
	Cct7	0.527307	0.531978	88	92	0.529643	0.991219	-0.0127246	0.804494	Dentate gyrus, granule cell layer	nosig
	Cpsf4l	0.447558	0.459172	86	87	0.453365	0.974706	-0.0369609	0.804568	Dentate gyrus, granule cell layer	nosig
	Cbfb	0.30106	0.316307	83	88	0.308684	0.951798	-0.0712725	0.804712	Dentate gyrus, granule cell layer	nosig
	Zmynd11	0.541544	0.531663	90	95	0.536604	1.01859	0.0265672	0.804731	Dentate gyrus, granule cell layer	nosig
	Tec	0.509156	0.545084	90	95	0.52712	0.934086	-0.0983726	0.804732	Dentate gyrus, granule cell layer	nosig
	Pycr2	0.500869	0.506585	84	82	0.503727	0.988716	-0.0163719	0.80484	Dentate gyrus, granule cell layer	nosig
	Mat2b	0.318876	0.313196	89	92	0.316036	1.01814	0.0259332	0.804998	Dentate gyrus, granule cell layer	nosig
	Trip11	0.301905	0.31429	84	93	0.308098	0.960592	-0.0580043	0.805089	Dentate gyrus, granule cell layer	nosig
	Lbr	0.528467	0.541896	92	96	0.535182	0.97522	-0.0362011	0.805161	Dentate gyrus, granule cell layer	nosig
	Myo7b	0.355956	0.360701	90	87	0.358328	0.986843	-0.0191069	0.80531	Dentate gyrus, granule cell layer	nosig
	Slc35e4	0.640739	0.648644	88	87	0.644691	0.987813	-0.0176902	0.805526	Dentate gyrus, granule cell layer	nosig
	Slc4a1	0.294926	0.306395	81	76	0.30066	0.962569	-0.0550389	0.805776	Dentate gyrus, granule cell layer	nosig
	Tfec	0.2584	0.278075	90	93	0.268238	0.929245	-0.105869	0.805956	Dentate gyrus, granule cell layer	nosig
	Slc7a10	0.48588	0.47376	92	96	0.47982	1.02558	0.0364437	0.806198	Dentate gyrus, granule cell layer	nosig
	Ube4b	0.921707	0.917125	92	96	0.919416	1.005	0.00718908	0.806199	Dentate gyrus, granule cell layer	nosig
	Srf	0.703767	0.71058	86	88	0.707173	0.990413	-0.0138974	0.806205	Dentate gyrus, granule cell layer	nosig
	Cs	0.410449	0.437789	89	90	0.424119	0.937551	-0.0930308	0.806282	Dentate gyrus, granule cell layer	nosig
	Cd8b1	0.235346	0.238675	78	80	0.237011	0.986053	-0.0202632	0.80631	Dentate gyrus, granule cell layer	nosig
	Mdm4	0.446728	0.454064	92	94	0.450396	0.983845	-0.0234976	0.806328	Dentate gyrus, granule cell layer	nosig
	Nadsyn1	0.399071	0.406977	84	88	0.403024	0.980574	-0.0283012	0.806406	Dentate gyrus, granule cell layer	nosig
	Serpinb6d	0.222562	0.241091	89	88	0.231826	0.923145	-0.115371	0.806468	Dentate gyrus, granule cell layer	nosig
	Impdh2	0.471152	0.503221	79	68	0.487186	0.936273	-0.0949987	0.806644	Dentate gyrus, granule cell layer	nosig
	Asb1	0.493484	0.516365	91	96	0.504924	0.955688	-0.0653882	0.806744	Dentate gyrus, granule cell layer	nosig
	Psmc2	0.278463	0.311735	80	68	0.295099	0.893266	-0.162838	0.806974	Dentate gyrus, granule cell layer	nosig
	Tmtc4	0.386067	0.403032	89	94	0.39455	0.957908	-0.0620413	0.806993	Dentate gyrus, granule cell layer	nosig
	Fbxo39	0.317605	0.296986	81	73	0.307296	1.06943	0.096837	0.807039	Dentate gyrus, granule cell layer	nosig
	Ddx19a	0.296568	0.285632	81	76	0.2911	1.03829	0.054207	0.807137	Dentate gyrus, granule cell layer	nosig
	Usp51	0.264537	0.2675	80	66	0.266019	0.988925	-0.0160666	0.807391	Dentate gyrus, granule cell layer	nosig
	Tpcn1	0.710756	0.725468	90	94	0.718112	0.97972	-0.0295587	0.807485	Dentate gyrus, granule cell layer	nosig
	Krt73	0.243269	0.240605	67	38	0.241937	1.01107	0.0158823	0.807698	Dentate gyrus, granule cell layer	nosig
	Napg	0.376943	0.398602	87	88	0.387772	0.945661	-0.0806054	0.807836	Dentate gyrus, granule cell layer	nosig
	Cntd1	0.378771	0.386074	83	68	0.382422	0.981085	-0.0275494	0.807924	Dentate gyrus, granule cell layer	nosig
	Prl3b1	0.154712	0.149889	59	45	0.1523	1.03218	0.0456904	0.808182	Dentate gyrus, granule cell layer	nosig
	Hapln3	0.279987	0.268491	75	55	0.274239	1.04282	0.0604849	0.808241	Dentate gyrus, granule cell layer	nosig
	Wwc1	0.976848	1.00628	92	96	0.991565	0.97075	-0.0428278	0.808277	Dentate gyrus, granule cell layer	nosig
	Fntb	0.578567	0.586365	90	96	0.582466	0.986701	-0.0193148	0.808351	Dentate gyrus, granule cell layer	nosig
	Sidt2	0.461057	0.449055	88	91	0.455056	1.02673	0.0380526	0.808495	Dentate gyrus, granule cell layer	nosig
	Magel2	0.247092	0.264887	76	71	0.25599	0.93282	-0.10033	0.808565	Dentate gyrus, granule cell layer	nosig
	Aard	0.327646	0.335276	82	87	0.331461	0.977244	-0.0332092	0.808615	Dentate gyrus, granule cell layer	nosig
	Cops5	0.341067	0.324278	75	72	0.332672	1.05177	0.0728236	0.808634	Dentate gyrus, granule cell layer	nosig
	H2-Oa	0.34856	0.351667	75	72	0.350113	0.991166	-0.0128016	0.808636	Dentate gyrus, granule cell layer	nosig
	Zfp940	0.287	0.269478	78	67	0.278239	1.06502	0.0908853	0.808844	Dentate gyrus, granule cell layer	nosig
	Vps8	1.14852	1.13214	92	96	1.14033	1.01447	0.0207316	0.809315	Dentate gyrus, granule cell layer	nosig
	Raf1	0.568913	0.559854	92	96	0.564384	1.01618	0.0231571	0.809315	Dentate gyrus, granule cell layer	nosig
	Arl6ip5	0.454988	0.466233	86	90	0.460611	0.975881	-0.0352225	0.809392	Dentate gyrus, granule cell layer	nosig
	Muc5b	0.395023	0.418596	87	89	0.406809	0.943687	-0.0836202	0.809427	Dentate gyrus, granule cell layer	nosig
	Nek9	0.334191	0.355034	89	87	0.344613	0.941292	-0.0872862	0.809428	Dentate gyrus, granule cell layer	nosig
	Smim14	0.509033	0.508442	91	95	0.508738	1.00116	0.00167559	0.809462	Dentate gyrus, granule cell layer	nosig
	Sebox	0.523267	0.520119	75	67	0.521693	1.00605	0.0087035	0.80947	Dentate gyrus, granule cell layer	nosig
	Oscar	0.387298	0.414	84	84	0.400649	0.935501	-0.0961881	0.809482	Dentate gyrus, granule cell layer	nosig
	Sec22a	0.316506	0.324967	87	92	0.320737	0.973962	-0.0380633	0.809565	Dentate gyrus, granule cell layer	nosig
	Hnrnpu	0.456056	0.453716	89	95	0.454886	1.00516	0.00742269	0.809574	Dentate gyrus, granule cell layer	nosig
	Mapk14	0.668966	0.637387	89	93	0.653177	1.04954	0.0697637	0.809821	Dentate gyrus, granule cell layer	nosig
	Fgf17	0.42232	0.438333	75	75	0.430327	0.963468	-0.0536918	0.809895	Dentate gyrus, granule cell layer	nosig
	Slc46a3	0.374693	0.37088	88	92	0.372787	1.01028	0.0147556	0.810034	Dentate gyrus, granule cell layer	nosig
	Serpina1f	0.254127	0.272222	79	72	0.263174	0.933526	-0.0992375	0.810096	Dentate gyrus, granule cell layer	nosig
	Tnfsf12	0.412802	0.416309	86	81	0.414555	0.991578	-0.0122024	0.810203	Dentate gyrus, granule cell layer	nosig
	Calcrl	0.267458	0.274823	83	96	0.27114	0.973201	-0.0391909	0.810263	Dentate gyrus, granule cell layer	nosig
	Afg3l2	0.40618	0.404382	89	89	0.405281	1.00445	0.00639954	0.81032	Dentate gyrus, granule cell layer	nosig
	Thop1	0.506081	0.488824	86	85	0.497452	1.0353	0.0500557	0.810774	Dentate gyrus, granule cell layer	nosig
	Ptp4a2	0.621593	0.634073	91	96	0.627833	0.980318	-0.0286776	0.810933	Dentate gyrus, granule cell layer	nosig
	Dennd1a	1.91047	1.87632	92	96	1.8934	1.0182	0.0260175	0.811394	Dentate gyrus, granule cell layer	nosig
	Gnptab	0.490205	0.518622	88	90	0.504413	0.945205	-0.0813002	0.811437	Dentate gyrus, granule cell layer	nosig
	Palb2	0.274675	0.259065	80	62	0.26687	1.06026	0.0844142	0.811437	Dentate gyrus, granule cell layer	nosig
	Ncbp2	0.429037	0.451	82	79	0.440018	0.951301	-0.0720268	0.811571	Dentate gyrus, granule cell layer	nosig
	Desi1	0.505124	0.524402	89	87	0.514763	0.963237	-0.0540376	0.811722	Dentate gyrus, granule cell layer	nosig
	Cxcr6	0.29719	0.300013	84	75	0.298602	0.990591	-0.0136387	0.81182	Dentate gyrus, granule cell layer	nosig
	Irf1	0.415212	0.426449	80	69	0.420831	0.97365	-0.0385243	0.811928	Dentate gyrus, granule cell layer	nosig
	Prss52	0.417941	0.440729	85	70	0.429335	0.948296	-0.0765905	0.812415	Dentate gyrus, granule cell layer	nosig
	Samd3	0.242593	0.239629	86	89	0.241111	1.01237	0.0177343	0.812437	Dentate gyrus, granule cell layer	nosig
	Mettl9	0.35407	0.355543	86	92	0.354807	0.995855	-0.00599233	0.812471	Dentate gyrus, granule cell layer	nosig
	Samd7	0.21814	0.219333	86	81	0.218736	0.994557	-0.00787382	0.812681	Dentate gyrus, granule cell layer	nosig
	Gjd4	0.265024	0.280988	82	82	0.273006	0.943188	-0.0843824	0.812814	Dentate gyrus, granule cell layer	nosig
	Prdx5	0.66705	0.721154	80	78	0.694102	0.924976	-0.112512	0.813052	Dentate gyrus, granule cell layer	nosig
	Sox8	0.652784	0.723602	88	83	0.688193	0.902131	-0.148591	0.813095	Dentate gyrus, granule cell layer	nosig
	Casp8ap2	0.254619	0.258586	84	87	0.256603	0.984658	-0.022305	0.813142	Dentate gyrus, granule cell layer	nosig
	Cyp2d40	0.270361	0.287959	83	73	0.27916	0.938889	-0.0909735	0.813281	Dentate gyrus, granule cell layer	nosig
	Clcnka	0.309855	0.292446	69	65	0.301151	1.05953	0.0834226	0.813463	Dentate gyrus, granule cell layer	nosig
	St7	0.958576	1.00082	92	96	0.9797	0.957788	-0.0622219	0.813473	Dentate gyrus, granule cell layer	nosig
	Myt1l	2.61285	2.58758	92	96	2.60022	1.00976	0.0140178	0.813473	Dentate gyrus, granule cell layer	nosig
	Zfp850	0.20485	0.199463	80	67	0.202156	1.02701	0.038449	0.813965	Dentate gyrus, granule cell layer	nosig
	Srsf6	0.521814	0.496505	86	93	0.50916	1.05097	0.0717262	0.813974	Dentate gyrus, granule cell layer	nosig
	Vmn1r74	0.241582	0.251789	79	71	0.246686	0.959464	-0.0596991	0.814006	Dentate gyrus, granule cell layer	nosig
	Clcnkb	0.319662	0.325369	71	65	0.322516	0.982459	-0.0255307	0.814008	Dentate gyrus, granule cell layer	nosig
	Synj2bp	0.269693	0.287374	88	91	0.278533	0.938476	-0.0916086	0.814087	Dentate gyrus, granule cell layer	nosig
	Dapl1	0.544554	0.546884	92	95	0.545719	0.99574	-0.00615937	0.814119	Dentate gyrus, granule cell layer	nosig
	Xpnpep2	0.199063	0.2025	79	86	0.200782	0.983029	-0.0246947	0.814314	Dentate gyrus, granule cell layer	nosig
	Maea	0.423374	0.458056	91	89	0.440715	0.924283	-0.113593	0.814506	Dentate gyrus, granule cell layer	nosig
	Rbmxl1	0.549472	0.57478	89	91	0.562126	0.955969	-0.0649647	0.814508	Dentate gyrus, granule cell layer	nosig
	Hpcal1	0.712457	0.724094	92	96	0.718275	0.983929	-0.0233745	0.814514	Dentate gyrus, granule cell layer	nosig
	Msl1	0.736449	0.769649	89	94	0.753049	0.956864	-0.0636141	0.81457	Dentate gyrus, granule cell layer	nosig
	Cnppd1	0.452795	0.474012	78	81	0.463404	0.955239	-0.066067	0.814758	Dentate gyrus, granule cell layer	nosig
	Erich6	0.216198	0.215542	81	59	0.21587	1.00304	0.00437853	0.814816	Dentate gyrus, granule cell layer	nosig
	Mnat1	0.465159	0.441989	88	93	0.453574	1.05242	0.073713	0.814854	Dentate gyrus, granule cell layer	nosig
	Lurap1l	0.402078	0.411936	90	94	0.407007	0.976068	-0.0349462	0.814999	Dentate gyrus, granule cell layer	nosig
	Crebrf	0.486319	0.486602	91	93	0.48646	0.999417	-0.000840684	0.815031	Dentate gyrus, granule cell layer	nosig
	Cdc5l	0.452725	0.438396	91	96	0.445561	1.03269	0.0464018	0.815127	Dentate gyrus, granule cell layer	nosig
	Scamp4	0.551767	0.574033	86	90	0.5629	0.961212	-0.0570742	0.815131	Dentate gyrus, granule cell layer	nosig
	Rnf14	0.350427	0.352711	89	90	0.351569	0.993524	-0.00937323	0.81523	Dentate gyrus, granule cell layer	nosig
	Slc6a21	0.327544	0.352824	79	74	0.340184	0.92835	-0.10726	0.815247	Dentate gyrus, granule cell layer	nosig
	Pex26	0.453581	0.477106	86	94	0.465344	0.950692	-0.0729495	0.81545	Dentate gyrus, granule cell layer	nosig
	Hrh1	0.763935	0.746031	92	96	0.754983	1.024	0.0342134	0.815554	Dentate gyrus, granule cell layer	nosig
	Hesx1	0.260697	0.257843	76	70	0.25927	1.01107	0.0158839	0.815701	Dentate gyrus, granule cell layer	nosig
	Ildr1	0.255654	0.256679	81	84	0.256166	0.99601	-0.00576845	0.815712	Dentate gyrus, granule cell layer	nosig
	Ms4a5	0.158	0.166532	66	47	0.162266	0.948767	-0.0758741	0.815745	Dentate gyrus, granule cell layer	nosig
	Peli1	0.603478	0.599365	90	96	0.601421	1.00686	0.00986681	0.81575	Dentate gyrus, granule cell layer	nosig
	St3gal1	0.77838	0.783085	92	94	0.780733	0.993992	-0.00869366	0.815834	Dentate gyrus, granule cell layer	nosig
	Samd4b	0.519333	0.512703	87	91	0.516018	1.01293	0.0185367	0.815918	Dentate gyrus, granule cell layer	nosig
	Ctdnep1	0.544167	0.552424	84	85	0.548295	0.985053	-0.0217262	0.816012	Dentate gyrus, granule cell layer	nosig
	Psmc4	0.364072	0.365753	83	73	0.364913	0.995404	-0.00664644	0.81604	Dentate gyrus, granule cell layer	nosig
	Agr2	0.257684	0.260288	79	73	0.258986	0.989995	-0.0145066	0.816276	Dentate gyrus, granule cell layer	nosig
	Sp5	0.302487	0.347346	78	78	0.324917	0.870852	-0.1995	0.816409	Dentate gyrus, granule cell layer	nosig
	Ubb	0.582376	0.604037	85	82	0.593207	0.964141	-0.0526839	0.816466	Dentate gyrus, granule cell layer	nosig
	Abcg2	0.30822	0.305649	91	94	0.306934	1.00841	0.0120839	0.816485	Dentate gyrus, granule cell layer	nosig
	Myoz1	0.411778	0.454478	81	90	0.433128	0.906046	-0.142344	0.816522	Dentate gyrus, granule cell layer	nosig
	Ly96	0.250945	0.253302	91	86	0.252124	0.990694	-0.0134888	0.816638	Dentate gyrus, granule cell layer	nosig
	Lamb1	0.398247	0.403809	89	94	0.401028	0.986228	-0.0200071	0.816739	Dentate gyrus, granule cell layer	nosig
	Aktip	0.578286	0.593811	91	95	0.586048	0.973856	-0.0382202	0.81686	Dentate gyrus, granule cell layer	nosig
	Slc41a1	0.483682	0.489022	85	93	0.486352	0.989082	-0.015838	0.816912	Dentate gyrus, granule cell layer	nosig
	Pdk4	0.303795	0.305849	88	93	0.304822	0.993284	-0.00972146	0.817056	Dentate gyrus, granule cell layer	nosig
	Sec63	0.452205	0.444968	88	93	0.448586	1.01626	0.0232747	0.817057	Dentate gyrus, granule cell layer	nosig
	Tpsg1	0.390243	0.376909	70	55	0.383576	1.03538	0.0501556	0.8171	Dentate gyrus, granule cell layer	nosig
	Zc3h11a	0.331718	0.354857	85	84	0.343287	0.934792	-0.0972826	0.817232	Dentate gyrus, granule cell layer	nosig
	Dyrk4	0.223935	0.212855	77	62	0.218395	1.05206	0.0732106	0.817364	Dentate gyrus, granule cell layer	nosig
	Epsti1	0.427943	0.429277	88	94	0.42861	0.996894	-0.00448826	0.817411	Dentate gyrus, granule cell layer	nosig
	Ccr4	0.298177	0.304516	79	62	0.301347	0.979184	-0.0303486	0.817674	Dentate gyrus, granule cell layer	nosig
	Pi4k2b	0.192277	0.213617	83	81	0.202947	0.900101	-0.151841	0.817907	Dentate gyrus, granule cell layer	nosig
	H2-Ab1	0.354807	0.362231	83	65	0.358519	0.979506	-0.0298737	0.818176	Dentate gyrus, granule cell layer	nosig
	Stat6	0.43031	0.428407	87	91	0.429358	1.00444	0.00639684	0.81818	Dentate gyrus, granule cell layer	nosig
	Bclaf1	0.370093	0.37164	86	89	0.370867	0.995836	-0.00601959	0.818231	Dentate gyrus, granule cell layer	nosig
	Ambra1	0.874253	0.874615	91	96	0.874434	0.999586	-0.00059698	0.818277	Dentate gyrus, granule cell layer	nosig
	Skint2	0.179651	0.187	86	86	0.183326	0.960701	-0.05784	0.818331	Dentate gyrus, granule cell layer	nosig
	Pcdha11	0.483587	0.495957	92	93	0.489772	0.975058	-0.0364397	0.818641	Dentate gyrus, granule cell layer	nosig
	Cish	0.523159	0.533267	88	86	0.528213	0.981045	-0.0276095	0.819048	Dentate gyrus, granule cell layer	nosig
	Sult3a2	0.184554	0.211807	83	88	0.198181	0.871333	-0.198704	0.819092	Dentate gyrus, granule cell layer	nosig
	Il27ra	0.325519	0.325194	79	62	0.325356	1.001	0.00144306	0.81929	Dentate gyrus, granule cell layer	nosig
	Zbtb49	0.459697	0.462301	89	93	0.460999	0.994366	-0.00815063	0.819653	Dentate gyrus, granule cell layer	nosig
	Pccb	0.448178	0.444554	90	92	0.446366	1.00815	0.0117113	0.819686	Dentate gyrus, granule cell layer	nosig
	Cemip2	0.617348	0.611594	92	96	0.614471	1.00941	0.0135099	0.81972	Dentate gyrus, granule cell layer	nosig
	Spata16	0.701859	0.707552	92	96	0.704705	0.991953	-0.0116557	0.819721	Dentate gyrus, granule cell layer	nosig
	Aff3	2.03412	1.99898	92	96	2.01655	1.01758	0.025141	0.819722	Dentate gyrus, granule cell layer	nosig
	Nrip3	0.309934	0.311885	76	78	0.310909	0.993746	-0.00905038	0.819895	Dentate gyrus, granule cell layer	nosig
	Htr5b	0.211571	0.209135	77	74	0.210353	1.01165	0.0167094	0.820374	Dentate gyrus, granule cell layer	nosig
	Anp32e	0.463066	0.486441	91	93	0.474753	0.951947	-0.0710468	0.820409	Dentate gyrus, granule cell layer	nosig
	Esp34	0.205198	0.217646	81	79	0.211422	0.942806	-0.0849673	0.820453	Dentate gyrus, granule cell layer	nosig
	Sirt5	0.302886	0.31317	88	94	0.308028	0.967162	-0.0481704	0.820693	Dentate gyrus, granule cell layer	nosig
	Itk	0.44044	0.443606	91	94	0.442023	0.992861	-0.0103361	0.820755	Dentate gyrus, granule cell layer	nosig
	Hnrnpf	0.632275	0.63084	91	94	0.631558	1.00227	0.00327644	0.820756	Dentate gyrus, granule cell layer	nosig
	Cdkn2a	0.214402	0.19543	82	79	0.204916	1.09708	0.133667	0.820759	Dentate gyrus, granule cell layer	nosig
	Srcin1	1.16103	1.14471	92	96	1.15287	1.01426	0.0204284	0.820763	Dentate gyrus, granule cell layer	nosig
	Vip	0.216857	0.230963	84	81	0.22391	0.938926	-0.0909166	0.820779	Dentate gyrus, granule cell layer	nosig
	Klhl23	0.33978	0.370494	82	87	0.355137	0.917101	-0.124848	0.820825	Dentate gyrus, granule cell layer	nosig
	Ppil1	0.514895	0.532308	86	91	0.523602	0.967289	-0.0479812	0.821202	Dentate gyrus, granule cell layer	nosig
	Igdcc3	0.493444	0.509255	90	94	0.50135	0.968953	-0.0455015	0.821455	Dentate gyrus, granule cell layer	nosig
	Spink1	0.22768	0.242215	75	65	0.234948	0.93999	-0.0892829	0.82149	Dentate gyrus, granule cell layer	nosig
	Daw1	0.284105	0.277812	86	85	0.280958	1.02265	0.0323148	0.821569	Dentate gyrus, granule cell layer	nosig
	Ccdc125	0.214054	0.216541	74	61	0.215298	0.988515	-0.0166649	0.821598	Dentate gyrus, granule cell layer	nosig
	Nts	0.179584	0.200229	77	83	0.189907	0.896896	-0.156988	0.821669	Dentate gyrus, granule cell layer	nosig
	Bsph2	0.1395	0.143275	70	69	0.141388	0.97365	-0.0385254	0.821677	Dentate gyrus, granule cell layer	nosig
	Entpd1	0.704533	0.734177	92	96	0.719355	0.959622	-0.0594616	0.821806	Dentate gyrus, granule cell layer	nosig
	Rbm47	0.459846	0.476798	91	94	0.468322	0.964447	-0.0522265	0.821823	Dentate gyrus, granule cell layer	nosig
	Rps6ka6	0.171662	0.168836	74	67	0.170249	1.01674	0.0239511	0.82197	Dentate gyrus, granule cell layer	nosig
	H2-M11	0.368143	0.385067	84	89	0.376605	0.956048	-0.0648453	0.822166	Dentate gyrus, granule cell layer	nosig
	Rragc	0.440391	0.448617	92	94	0.444504	0.981664	-0.0266984	0.822185	Dentate gyrus, granule cell layer	nosig
	Prss12	0.282548	0.286811	84	90	0.284679	0.985135	-0.0216069	0.822465	Dentate gyrus, granule cell layer	nosig
	Nmral1	0.395133	0.423392	75	74	0.409263	0.933257	-0.0996541	0.822755	Dentate gyrus, granule cell layer	nosig
	Sgf29	0.352945	0.365429	91	84	0.359187	0.965839	-0.0501458	0.822759	Dentate gyrus, granule cell layer	nosig
	Kifc1	0.356824	0.357837	85	86	0.35733	0.997167	-0.00409266	0.82277	Dentate gyrus, granule cell layer	nosig
	Tor1a	0.474418	0.480776	79	67	0.477597	0.986775	-0.0192073	0.822872	Dentate gyrus, granule cell layer	nosig
	Rfx8	0.510429	0.529904	91	94	0.520166	0.963247	-0.0540226	0.822892	Dentate gyrus, granule cell layer	nosig
	Ppm1d	0.378622	0.379326	90	92	0.378974	0.998144	-0.0026795	0.822967	Dentate gyrus, granule cell layer	nosig
	Slc26a2	0.357012	0.381744	82	82	0.369378	0.935214	-0.0966318	0.823037	Dentate gyrus, granule cell layer	nosig
	Pgk2	0.180409	0.180214	66	56	0.180312	1.00108	0.00155866	0.823144	Dentate gyrus, granule cell layer	nosig
	Elf2	0.620272	0.631904	92	94	0.626088	0.981591	-0.0268056	0.823246	Dentate gyrus, granule cell layer	nosig
	Adamts7	0.34369	0.343135	84	89	0.343413	1.00162	0.00233429	0.823348	Dentate gyrus, granule cell layer	nosig
	Gria2	0.577913	0.574579	92	95	0.576246	1.0058	0.0083473	0.823572	Dentate gyrus, granule cell layer	nosig
	Narf	0.549138	0.534747	87	91	0.541943	1.02691	0.0383114	0.823837	Dentate gyrus, granule cell layer	nosig
	Ncr1	0.147211	0.158547	76	53	0.152879	0.928497	-0.107031	0.823838	Dentate gyrus, granule cell layer	nosig
	Slc18a2	0.297086	0.291137	81	73	0.294112	1.02044	0.0291845	0.823896	Dentate gyrus, granule cell layer	nosig
	Esrp1	0.274185	0.284237	92	93	0.279211	0.964636	-0.0519436	0.823981	Dentate gyrus, granule cell layer	nosig
	Dhh	0.378682	0.393141	85	71	0.385912	0.963223	-0.0540581	0.823982	Dentate gyrus, granule cell layer	nosig
	Akap4	0.154242	0.158406	66	69	0.156324	0.973717	-0.0384255	0.82408	Dentate gyrus, granule cell layer	nosig
	Dnajc2	0.276256	0.290174	82	69	0.283215	0.952036	-0.0709115	0.824108	Dentate gyrus, granule cell layer	nosig
	Gpr107	0.673462	0.688526	91	95	0.680994	0.97812	-0.0319162	0.824276	Dentate gyrus, granule cell layer	nosig
	Pnn	0.456157	0.43564	83	86	0.445898	1.0471	0.0663944	0.824545	Dentate gyrus, granule cell layer	nosig
	Asb9	0.119487	0.123868	80	76	0.121678	0.964632	-0.0519487	0.824615	Dentate gyrus, granule cell layer	nosig
	Ptpn7	0.356457	0.36225	81	76	0.359353	0.984008	-0.0232585	0.824866	Dentate gyrus, granule cell layer	nosig
	Vmn2r25	0.148023	0.143823	88	79	0.145923	1.0292	0.0415265	0.824954	Dentate gyrus, granule cell layer	nosig
	Zdhhc12	0.612054	0.612708	74	72	0.612381	0.998932	-0.0015414	0.824969	Dentate gyrus, granule cell layer	nosig
	Mypn	0.424618	0.403484	89	93	0.414051	1.05238	0.0736544	0.825128	Dentate gyrus, granule cell layer	nosig
	Tmem209	0.295588	0.29328	85	82	0.294434	1.00787	0.0113078	0.825177	Dentate gyrus, granule cell layer	nosig
	Mrgprb8	0.266865	0.329075	74	67	0.29797	0.810955	-0.302305	0.825186	Dentate gyrus, granule cell layer	nosig
	Scgn	0.238542	0.246821	83	84	0.242682	0.966456	-0.0492233	0.825201	Dentate gyrus, granule cell layer	nosig
	Prmt9	0.322807	0.31964	83	89	0.321224	1.00991	0.0142229	0.825376	Dentate gyrus, granule cell layer	nosig
	Nfkbie	0.546609	0.543033	87	90	0.544821	1.00658	0.00946897	0.825815	Dentate gyrus, granule cell layer	nosig
	Hcfc1	0.33953	0.369813	83	91	0.354672	0.918113	-0.123257	0.825903	Dentate gyrus, granule cell layer	nosig
	Add3	0.9505	0.952604	92	96	0.951552	0.997791	-0.00319023	0.82598	Dentate gyrus, granule cell layer	nosig
	Git1	0.889843	0.866385	89	96	0.878114	1.02707	0.0385414	0.826	Dentate gyrus, granule cell layer	nosig
	Inca1	0.471523	0.4657	86	80	0.468612	1.0125	0.017928	0.826058	Dentate gyrus, granule cell layer	nosig
	Ldhc	0.227	0.222881	70	67	0.22494	1.01848	0.0264213	0.826178	Dentate gyrus, granule cell layer	nosig
	Gm10487	0.0518	0.057625	5	8	0.0547125	0.898915	-0.153743	0.8262	Dentate gyrus, granule cell layer	nosig
	Inha	0.471865	0.452215	74	65	0.46204	1.04345	0.0613637	0.82625	Dentate gyrus, granule cell layer	nosig
	Tfdp1	0.569044	0.55012	90	92	0.559582	1.0344	0.0487961	0.826255	Dentate gyrus, granule cell layer	nosig
	Traf3ip1	0.402023	0.406236	87	89	0.404129	0.989629	-0.0150399	0.826669	Dentate gyrus, granule cell layer	nosig
	Dok5	0.819196	0.830469	92	96	0.824832	0.986426	-0.0197178	0.827024	Dentate gyrus, granule cell layer	nosig
	Cd2ap	0.4667	0.466211	90	95	0.466455	1.00105	0.00151389	0.827129	Dentate gyrus, granule cell layer	nosig
	Tmc3	0.359844	0.361326	90	95	0.360585	0.995899	-0.00592895	0.82713	Dentate gyrus, granule cell layer	nosig
	Ccl4	0.260342	0.253286	73	63	0.256814	1.02786	0.0396449	0.827264	Dentate gyrus, granule cell layer	nosig
	Raet1d	0.169962	0.173851	78	67	0.171906	0.977629	-0.032641	0.827329	Dentate gyrus, granule cell layer	nosig
	Csnk2a2	0.343184	0.365989	87	92	0.354587	0.937689	-0.0928189	0.827507	Dentate gyrus, granule cell layer	nosig
	Rilpl2	0.384667	0.406617	81	81	0.395642	0.946017	-0.0800627	0.827635	Dentate gyrus, granule cell layer	nosig
	Angel2	0.377205	0.403906	78	85	0.390556	0.933894	-0.0986699	0.827741	Dentate gyrus, granule cell layer	nosig
	Snx29	2.46311	2.52333	92	96	2.49322	0.976133	-0.0348505	0.828069	Dentate gyrus, granule cell layer	nosig
	Eif4enif1	0.309229	0.320061	83	82	0.314645	0.966156	-0.0496716	0.828417	Dentate gyrus, granule cell layer	nosig
	Cxcl1	0.294618	0.320096	76	73	0.307357	0.920407	-0.119657	0.828637	Dentate gyrus, granule cell layer	nosig
	Traf1	0.290866	0.287952	82	84	0.289409	1.01012	0.0145237	0.828671	Dentate gyrus, granule cell layer	nosig
	Ptgr2	0.320775	0.3314	89	90	0.326088	0.96794	-0.0470106	0.828696	Dentate gyrus, granule cell layer	nosig
	Ccm2	0.551344	0.535172	90	93	0.543258	1.03022	0.0429512	0.828727	Dentate gyrus, granule cell layer	nosig
	Ptgs2	0.23489	0.23568	82	75	0.235285	0.996649	-0.00484254	0.828889	Dentate gyrus, granule cell layer	nosig
	Aamdc	0.374506	0.367103	85	87	0.370805	1.02016	0.0288017	0.82905	Dentate gyrus, granule cell layer	nosig
	Cnr1	0.327663	0.351667	89	96	0.339665	0.931743	-0.101996	0.82921	Dentate gyrus, granule cell layer	nosig
	Tspan31	0.565684	0.530786	76	70	0.548235	1.06575	0.0918674	0.829418	Dentate gyrus, granule cell layer	nosig
	H2-Aa	0.3447	0.362722	80	79	0.353711	0.950316	-0.073521	0.829528	Dentate gyrus, granule cell layer	nosig
	Ppara	0.4873	0.511667	90	96	0.499483	0.952378	-0.070394	0.829533	Dentate gyrus, granule cell layer	nosig
	C9orf72	0.412527	0.414789	91	95	0.413658	0.994547	-0.00788908	0.829582	Dentate gyrus, granule cell layer	nosig
	Crisp4	0.202789	0.202409	90	93	0.202599	1.00188	0.002708	0.829813	Dentate gyrus, granule cell layer	nosig
	Lrrc27	0.537033	0.54072	90	93	0.538877	0.993181	-0.00987123	0.829816	Dentate gyrus, granule cell layer	nosig
	Por	0.728587	0.729368	92	95	0.728978	0.998929	-0.00154657	0.829888	Dentate gyrus, granule cell layer	nosig
	Clic3	0.545452	0.52511	84	73	0.535281	1.03874	0.0548347	0.830015	Dentate gyrus, granule cell layer	nosig
	Tnfsf15	0.309656	0.317787	90	94	0.313721	0.974412	-0.0373968	0.830079	Dentate gyrus, granule cell layer	nosig
	Smap2	0.504667	0.515149	90	94	0.509908	0.979652	-0.0296588	0.830081	Dentate gyrus, granule cell layer	nosig
	Mrpl41	0.867111	0.901617	90	94	0.884364	0.961729	-0.0562979	0.830081	Dentate gyrus, granule cell layer	nosig
	Dll4	0.432011	0.445297	89	91	0.438654	0.970165	-0.0436981	0.830091	Dentate gyrus, granule cell layer	nosig
	Klrg2	0.403636	0.383864	88	88	0.39375	1.05151	0.0724623	0.830144	Dentate gyrus, granule cell layer	nosig
	Taf2	0.300854	0.290068	89	88	0.295461	1.03718	0.0526712	0.830409	Dentate gyrus, granule cell layer	nosig
	C3	0.317247	0.310695	81	82	0.313971	1.02109	0.0301065	0.830481	Dentate gyrus, granule cell layer	nosig
	Cebpg	0.454193	0.456585	88	94	0.455389	0.994761	-0.00757775	0.830561	Dentate gyrus, granule cell layer	nosig
	Phtf2	0.527178	0.541198	90	96	0.534188	0.974094	-0.0378667	0.830596	Dentate gyrus, granule cell layer	nosig
	Hsph1	0.544578	0.54312	90	92	0.543849	1.00268	0.00386828	0.830641	Dentate gyrus, granule cell layer	nosig
	P2ry1	0.324261	0.342089	88	90	0.333175	0.947886	-0.0772141	0.83067	Dentate gyrus, granule cell layer	nosig
	Tpm3	0.426965	0.440607	85	89	0.433786	0.969038	-0.0453748	0.830732	Dentate gyrus, granule cell layer	nosig
	Tor3a	0.370621	0.396966	87	87	0.383793	0.933634	-0.0990703	0.830777	Dentate gyrus, granule cell layer	nosig
	Gorasp2	0.497809	0.525426	89	94	0.511617	0.94744	-0.077894	0.830864	Dentate gyrus, granule cell layer	nosig
	Pnlip	0.211527	0.230662	74	71	0.221094	0.917043	-0.124938	0.830867	Dentate gyrus, granule cell layer	nosig
	Kat14	0.382189	0.388151	90	93	0.38517	0.984641	-0.0223304	0.830903	Dentate gyrus, granule cell layer	nosig
	Cdk18	0.727714	0.739208	91	96	0.733461	0.984451	-0.0226089	0.830903	Dentate gyrus, granule cell layer	nosig
	Psmd14	0.375103	0.384624	87	93	0.379864	0.975248	-0.036159	0.831123	Dentate gyrus, granule cell layer	nosig
	Ccdc134	0.44254	0.458333	87	84	0.450437	0.965542	-0.0505886	0.831172	Dentate gyrus, granule cell layer	nosig
	Crmp1	0.948141	0.930021	92	96	0.939081	1.01948	0.0278391	0.831204	Dentate gyrus, granule cell layer	nosig
	Abhd2	1.1973	1.202	92	96	1.19965	0.996093	-0.00564697	0.831204	Dentate gyrus, granule cell layer	nosig
	Lrrn3	0.340103	0.357287	87	94	0.348695	0.951905	-0.0711107	0.831358	Dentate gyrus, granule cell layer	nosig
	Pcdh18	0.253471	0.291272	85	92	0.272371	0.87022	-0.200547	0.831424	Dentate gyrus, granule cell layer	nosig
	Treml2	0.253533	0.239727	75	66	0.24663	1.05759	0.0807814	0.831487	Dentate gyrus, granule cell layer	nosig
	Nsrp1	0.268351	0.272354	77	79	0.270353	0.985299	-0.021366	0.831571	Dentate gyrus, granule cell layer	nosig
	Tctn2	0.364824	0.365422	85	83	0.365123	0.998363	-0.00236348	0.83167	Dentate gyrus, granule cell layer	nosig
	Adh1	0.198911	0.208215	79	79	0.203563	0.955316	-0.0659494	0.832003	Dentate gyrus, granule cell layer	nosig
	Fdx1	0.312114	0.33011	88	91	0.321112	0.945484	-0.080875	0.832049	Dentate gyrus, granule cell layer	nosig
	Pde6c	0.231575	0.241119	80	67	0.236347	0.960416	-0.0582682	0.832127	Dentate gyrus, granule cell layer	nosig
	Sprn	0.527558	0.502323	77	62	0.514941	1.05024	0.0707168	0.832212	Dentate gyrus, granule cell layer	nosig
	Usp15	0.608761	0.602375	92	96	0.605568	1.0106	0.0152137	0.832249	Dentate gyrus, granule cell layer	nosig
	Arfip1	5.02133	5.10903	92	96	5.06518	0.982833	-0.0249813	0.832251	Dentate gyrus, granule cell layer	nosig
	Anxa10	0.20793	0.227153	86	85	0.217542	0.915375	-0.127564	0.832398	Dentate gyrus, granule cell layer	nosig
	Gprasp2	0.218097	0.226486	72	74	0.222292	0.962959	-0.0544536	0.832591	Dentate gyrus, granule cell layer	nosig
	Rtn4ip1	0.27643	0.286222	86	81	0.281326	0.965789	-0.0502203	0.832615	Dentate gyrus, granule cell layer	nosig
	Spr	0.509809	0.528784	89	88	0.519297	0.964116	-0.052722	0.832697	Dentate gyrus, granule cell layer	nosig
	Prr30	0.437687	0.433711	83	90	0.435699	1.00917	0.0131643	0.832749	Dentate gyrus, granule cell layer	nosig
	Plagl1	0.339644	0.337783	90	92	0.338714	1.00551	0.00793021	0.832836	Dentate gyrus, granule cell layer	nosig
	Ngdn	0.611333	0.639989	90	92	0.625661	0.955225	-0.0660882	0.832838	Dentate gyrus, granule cell layer	nosig
	Anxa13	0.294161	0.308081	87	86	0.301121	0.954816	-0.066706	0.832882	Dentate gyrus, granule cell layer	nosig
	Nrp2	0.985374	0.95825	91	96	0.971812	1.02831	0.0402688	0.833012	Dentate gyrus, granule cell layer	nosig
	Cyp2f2	0.242765	0.249293	81	82	0.246029	0.973817	-0.0382775	0.833067	Dentate gyrus, granule cell layer	nosig
	Nme4	0.474813	0.520277	80	65	0.497545	0.912615	-0.131922	0.833108	Dentate gyrus, granule cell layer	nosig
	Catsper3	0.198911	0.203875	79	72	0.201393	0.975654	-0.035559	0.833277	Dentate gyrus, granule cell layer	nosig
	Galnt15	0.457641	0.474354	92	96	0.465998	0.964767	-0.0517474	0.833295	Dentate gyrus, granule cell layer	nosig
	Trpm7	0.373616	0.376191	86	89	0.374904	0.993156	-0.00990806	0.83334	Dentate gyrus, granule cell layer	nosig
	Fktn	0.38992	0.367761	87	88	0.37884	1.06025	0.0844065	0.83336	Dentate gyrus, granule cell layer	nosig
	1700017N19Rik	0.2225	0.223805	88	87	0.223152	0.994171	-0.00843434	0.833361	Dentate gyrus, granule cell layer	nosig
	Lig3	0.360725	0.345835	80	79	0.35328	1.04305	0.0608137	0.833558	Dentate gyrus, granule cell layer	nosig
	Fbxo5	0.530674	0.514409	89	93	0.522541	1.03162	0.0449115	0.833906	Dentate gyrus, granule cell layer	nosig
	Col10a1	0.23239	0.227776	82	85	0.230083	1.02026	0.0289308	0.833913	Dentate gyrus, granule cell layer	nosig
	Hs6st1	0.761473	0.76676	91	96	0.764116	0.993104	-0.00998387	0.834067	Dentate gyrus, granule cell layer	nosig
	Podxl	0.653132	0.649865	91	96	0.651498	1.00503	0.00723518	0.834067	Dentate gyrus, granule cell layer	nosig
	Mxi1	0.947609	0.950094	92	96	0.948851	0.997384	-0.00377844	0.834343	Dentate gyrus, granule cell layer	nosig
	Stx3	0.321333	0.345791	84	86	0.333562	0.929271	-0.105828	0.834584	Dentate gyrus, granule cell layer	nosig
	Tmem218	0.365207	0.374295	87	95	0.369751	0.97572	-0.0354608	0.834884	Dentate gyrus, granule cell layer	nosig
	Ei24	0.310988	0.304358	85	81	0.307673	1.02178	0.0310906	0.834935	Dentate gyrus, granule cell layer	nosig
	Yipf5	0.401307	0.40733	88	94	0.404318	0.985214	-0.0214917	0.834954	Dentate gyrus, granule cell layer	nosig
	Moxd2	0.206885	0.191618	87	76	0.199252	1.07967	0.110593	0.835292	Dentate gyrus, granule cell layer	nosig
	Slc15a1	0.381449	0.386032	89	95	0.383741	0.98813	-0.017227	0.835432	Dentate gyrus, granule cell layer	nosig
	Nr2e1	0.343733	0.363611	90	95	0.353672	0.945334	-0.0811042	0.8357	Dentate gyrus, granule cell layer	nosig
	Fer1l5	0.413523	0.439935	88	93	0.426729	0.939962	-0.0893253	0.83585	Dentate gyrus, granule cell layer	nosig
	Klhl8	0.391267	0.387578	86	90	0.389423	1.00952	0.0136692	0.835873	Dentate gyrus, granule cell layer	nosig
	Erlin1	0.290506	0.298605	77	81	0.294556	0.972879	-0.0396676	0.836024	Dentate gyrus, granule cell layer	nosig
	Ranbp17	0.643791	0.646865	91	96	0.645328	0.995249	-0.00687085	0.836177	Dentate gyrus, granule cell layer	nosig
	Rbm48	0.337679	0.344936	81	78	0.341307	0.978962	-0.0306758	0.836222	Dentate gyrus, granule cell layer	nosig
	Cmc2	0.356079	0.37517	89	94	0.365624	0.949112	-0.0753493	0.836311	Dentate gyrus, granule cell layer	nosig
	Abcf1	0.38758	0.413023	81	86	0.400302	0.938398	-0.091728	0.836368	Dentate gyrus, granule cell layer	nosig
	Sema3d	0.356494	0.373884	89	95	0.365189	0.953489	-0.0687122	0.836516	Dentate gyrus, granule cell layer	nosig
	Gm266	0.792478	0.787442	90	95	0.78996	1.00639	0.00919662	0.836773	Dentate gyrus, granule cell layer	nosig
	Hacl1	0.289264	0.290494	87	83	0.289879	0.995767	-0.00611963	0.836985	Dentate gyrus, granule cell layer	nosig
	Fam83e	0.595659	0.623318	85	85	0.609488	0.955626	-0.0654813	0.83703	Dentate gyrus, granule cell layer	nosig
	Vgll3	0.226778	0.224902	90	92	0.22584	1.00834	0.0119817	0.83723	Dentate gyrus, granule cell layer	nosig
	Exosc1	0.383667	0.386613	78	80	0.38514	0.99238	-0.0110349	0.837422	Dentate gyrus, granule cell layer	nosig
	Hspa9	0.553967	0.54574	92	96	0.549853	1.01508	0.0215884	0.837482	Dentate gyrus, granule cell layer	nosig
	Fgf13	0.56388	0.596	92	96	0.57994	0.946108	-0.079923	0.837483	Dentate gyrus, granule cell layer	nosig
	Prelid2	0.317149	0.310011	87	92	0.31358	1.02303	0.0328439	0.837641	Dentate gyrus, granule cell layer	nosig
	Slc35b3	0.28717	0.308109	88	92	0.29764	0.932043	-0.101532	0.837876	Dentate gyrus, granule cell layer	nosig
	Hspb7	0.493732	0.490736	82	72	0.492234	1.0061	0.00877986	0.837884	Dentate gyrus, granule cell layer	nosig
	Rptn	0.247573	0.243975	82	79	0.245774	1.01475	0.0211235	0.837894	Dentate gyrus, granule cell layer	nosig
	Commd3	0.586093	0.584937	86	95	0.585515	1.00198	0.0028488	0.837931	Dentate gyrus, granule cell layer	nosig
	Ptpn23	0.50282	0.501826	89	92	0.502323	1.00198	0.00285521	0.838107	Dentate gyrus, granule cell layer	nosig
	Mlc1	0.258725	0.254408	69	71	0.256567	1.01697	0.0242709	0.838168	Dentate gyrus, granule cell layer	nosig
	Dnajb6	0.425356	0.438621	87	95	0.431989	0.969758	-0.0443032	0.838185	Dentate gyrus, granule cell layer	nosig
	Khk	0.584955	0.583682	88	88	0.584318	1.00218	0.00314239	0.838227	Dentate gyrus, granule cell layer	nosig
	Ints9	0.629391	0.635232	92	95	0.632311	0.990806	-0.0133254	0.838326	Dentate gyrus, granule cell layer	nosig
	Erh	0.385125	0.398034	88	89	0.391579	0.967569	-0.0475638	0.838425	Dentate gyrus, granule cell layer	nosig
	Gdf15	0.64693	0.670624	86	85	0.658777	0.96467	-0.051893	0.838433	Dentate gyrus, granule cell layer	nosig
	Iqcc	0.747518	0.751849	85	86	0.749683	0.994239	-0.00833499	0.838433	Dentate gyrus, granule cell layer	nosig
	Apela	0.215692	0.229769	78	78	0.222731	0.938735	-0.0912109	0.838503	Dentate gyrus, granule cell layer	nosig
	Kank1	0.834978	0.845885	92	96	0.840432	0.987106	-0.0187236	0.838531	Dentate gyrus, granule cell layer	nosig
	Cbarp	0.8618	0.844957	90	93	0.853378	1.01993	0.0284752	0.838532	Dentate gyrus, granule cell layer	nosig
	Lsm14b	0.356262	0.375398	84	88	0.36583	0.949025	-0.0754817	0.838579	Dentate gyrus, granule cell layer	nosig
	Spryd3	0.426091	0.431024	88	84	0.428557	0.988555	-0.0166063	0.83858	Dentate gyrus, granule cell layer	nosig
	Slc16a9	0.37112	0.372742	92	93	0.371931	0.995647	-0.00629308	0.838974	Dentate gyrus, granule cell layer	nosig
	Ap3s1	0.301807	0.316391	88	92	0.309099	0.953904	-0.0680846	0.838993	Dentate gyrus, granule cell layer	nosig
	Nr1h3	0.386182	0.405096	77	73	0.395639	0.95331	-0.0689832	0.839098	Dentate gyrus, granule cell layer	nosig
	Slc39a9	0.353202	0.352598	89	87	0.3529	1.00171	0.00247145	0.839371	Dentate gyrus, granule cell layer	nosig
	Pnpla3	0.376907	0.382978	86	91	0.379942	0.984148	-0.0230531	0.839511	Dentate gyrus, granule cell layer	nosig
	Ppp1r14b	0.688108	0.700662	83	80	0.694385	0.982083	-0.0260838	0.839529	Dentate gyrus, granule cell layer	nosig
	Man1a	0.485067	0.499766	90	94	0.492416	0.970588	-0.0430696	0.839809	Dentate gyrus, granule cell layer	nosig
	Kcnn1	0.63877	0.655109	87	92	0.646939	0.97506	-0.0364375	0.839898	Dentate gyrus, granule cell layer	nosig
	Rhbdl2	0.342773	0.350725	88	91	0.346749	0.977325	-0.0330891	0.839937	Dentate gyrus, granule cell layer	nosig
	Eif2b5	0.490764	0.47178	89	91	0.481272	1.04024	0.0569146	0.840143	Dentate gyrus, granule cell layer	nosig
	Bud13	0.302282	0.304629	78	70	0.303455	0.992297	-0.0111559	0.8402	Dentate gyrus, granule cell layer	nosig
	C1rb	0.186908	0.189607	76	61	0.188257	0.985767	-0.0206814	0.840391	Dentate gyrus, granule cell layer	nosig
	Syne3	0.877835	0.875917	91	96	0.876876	1.00219	0.00315644	0.840402	Dentate gyrus, granule cell layer	nosig
	Smtnl2	0.343186	0.374759	86	83	0.358973	0.915751	-0.126972	0.840493	Dentate gyrus, granule cell layer	nosig
	Cntn1	1.14166	1.14695	92	96	1.14431	0.995392	-0.00666297	0.840627	Dentate gyrus, granule cell layer	nosig
	Gpx1	0.459205	0.481671	83	73	0.470438	0.953357	-0.068911	0.840953	Dentate gyrus, granule cell layer	nosig
	Tmco5	0.286267	0.300295	86	88	0.293281	0.953286	-0.069019	0.841344	Dentate gyrus, granule cell layer	nosig
	Zc3h12b	0.249855	0.25125	83	84	0.250553	0.994449	-0.00803007	0.841439	Dentate gyrus, granule cell layer	nosig
	Llph	0.420557	0.431966	88	87	0.426261	0.973589	-0.0386154	0.841522	Dentate gyrus, granule cell layer	nosig
	Rtp1	0.421427	0.445936	89	94	0.433682	0.945039	-0.0815546	0.841767	Dentate gyrus, granule cell layer	nosig
	Eif2ak2	0.212813	0.20578	75	59	0.209296	1.03418	0.0484881	0.841908	Dentate gyrus, granule cell layer	nosig
	Pcdha8	0.51138	0.515839	92	93	0.51361	0.991357	-0.0125231	0.842195	Dentate gyrus, granule cell layer	nosig
	Vmn1r67	0.289338	0.309738	80	84	0.299538	0.934136	-0.0982955	0.842236	Dentate gyrus, granule cell layer	nosig
	Zfp719	0.326878	0.351228	74	79	0.339053	0.930673	-0.103653	0.842279	Dentate gyrus, granule cell layer	nosig
	Tbk1	0.456736	0.448052	91	96	0.452394	1.01938	0.0276949	0.842515	Dentate gyrus, granule cell layer	nosig
	Serpina3c	0.247099	0.251455	81	77	0.249277	0.982678	-0.0252098	0.842823	Dentate gyrus, granule cell layer	nosig
	Xpo1	0.220812	0.234576	85	92	0.227694	0.941323	-0.0872389	0.842894	Dentate gyrus, granule cell layer	nosig
	Anapc13	0.532267	0.544871	90	93	0.538569	0.976867	-0.0337654	0.842897	Dentate gyrus, granule cell layer	nosig
	Maf1	0.737919	0.762771	86	83	0.750345	0.967418	-0.0477885	0.842954	Dentate gyrus, granule cell layer	nosig
	Zbbx	0.2671	0.279516	90	95	0.273308	0.955581	-0.0655498	0.843213	Dentate gyrus, granule cell layer	nosig
	Gpr75	0.305131	0.324608	84	79	0.314869	0.939999	-0.0892682	0.843375	Dentate gyrus, granule cell layer	nosig
	Mbnl3	0.172082	0.187782	85	87	0.179932	0.916396	-0.125957	0.8434	Dentate gyrus, granule cell layer	nosig
	Ttll9	0.281476	0.292667	82	81	0.287071	0.961762	-0.0562485	0.843444	Dentate gyrus, granule cell layer	nosig
	Tusc2	0.636439	0.67316	82	81	0.6548	0.945449	-0.0809282	0.843446	Dentate gyrus, granule cell layer	nosig
	Xlr4a	0.170437	0.164231	16	13	0.167334	1.03779	0.0535183	0.843525	Dentate gyrus, granule cell layer	nosig
	Ankrd13b	0.715692	0.708365	91	96	0.712028	1.01034	0.0148474	0.843574	Dentate gyrus, granule cell layer	nosig
	Irx6	0.50488	0.558526	92	95	0.531703	0.903951	-0.145683	0.843608	Dentate gyrus, granule cell layer	nosig
	Msantd2	0.335988	0.341352	86	91	0.33867	0.984288	-0.0228474	0.844102	Dentate gyrus, granule cell layer	nosig
	Serpinf2	0.410883	0.447538	77	65	0.429211	0.918096	-0.123284	0.844182	Dentate gyrus, granule cell layer	nosig
	Abcb4	0.227506	0.241619	85	84	0.234562	0.941589	-0.0868303	0.844203	Dentate gyrus, granule cell layer	nosig
	Stip1	0.511895	0.52929	86	93	0.520593	0.967135	-0.0482104	0.844355	Dentate gyrus, granule cell layer	nosig
	Mnx1	0.342558	0.349576	86	85	0.346067	0.979923	-0.0292592	0.844472	Dentate gyrus, granule cell layer	nosig
	Adam32	0.271291	0.26653	79	83	0.268911	1.01786	0.0255433	0.844591	Dentate gyrus, granule cell layer	nosig
	Zfp40	0.207267	0.218615	86	78	0.212941	0.948092	-0.0769014	0.844672	Dentate gyrus, granule cell layer	nosig
	Gabra1	0.313356	0.317179	87	95	0.315268	0.987948	-0.0174929	0.844794	Dentate gyrus, granule cell layer	nosig
	Xirp2	0.51637	0.529969	92	96	0.523169	0.97434	-0.0375033	0.844821	Dentate gyrus, granule cell layer	nosig
	Sephs1	0.419318	0.418021	88	94	0.41867	1.0031	0.00446901	0.844859	Dentate gyrus, granule cell layer	nosig
	Abhd14b	0.662931	0.70123	87	87	0.68208	0.945383	-0.0810287	0.844888	Dentate gyrus, granule cell layer	nosig
	Spdye4b	0.231152	0.238819	79	72	0.234986	0.967894	-0.0470791	0.844925	Dentate gyrus, granule cell layer	nosig
	Bbs12	0.368239	0.371517	88	87	0.369878	0.991175	-0.0127882	0.845025	Dentate gyrus, granule cell layer	nosig
	Wwp2	0.660422	0.693447	90	94	0.676935	0.952376	-0.0703966	0.845224	Dentate gyrus, granule cell layer	nosig
	Sult2a3	0.146892	0.156224	83	85	0.151558	0.940265	-0.0888602	0.845304	Dentate gyrus, granule cell layer	nosig
	Gpr65	0.347512	0.34588	86	92	0.346696	1.00472	0.00678784	0.845369	Dentate gyrus, granule cell layer	nosig
	Ism1	0.395495	0.403853	91	95	0.399674	0.979304	-0.0301713	0.845546	Dentate gyrus, granule cell layer	nosig
	Birc2	0.329106	0.326671	85	85	0.327888	1.00745	0.0107152	0.845559	Dentate gyrus, granule cell layer	nosig
	Slc5a4b	0.200588	0.2106	80	80	0.205594	0.952457	-0.0702737	0.845762	Dentate gyrus, granule cell layer	nosig
	Sdr42e1	0.230947	0.246127	76	71	0.238537	0.938327	-0.0918374	0.846316	Dentate gyrus, granule cell layer	nosig
	Gzma	0.234263	0.23811	76	73	0.236186	0.983846	-0.0234956	0.846435	Dentate gyrus, granule cell layer	nosig
	Mid1	0.314047	0.300237	85	93	0.307142	1.046	0.0648811	0.846441	Dentate gyrus, granule cell layer	nosig
	Cyb5r3	0.323629	0.343389	89	90	0.333509	0.942457	-0.0855015	0.846728	Dentate gyrus, granule cell layer	nosig
	Obox7	0.23331	0.247735	87	83	0.240523	0.941774	-0.0865471	0.846738	Dentate gyrus, granule cell layer	nosig
	Ccdc91	0.643418	0.639969	91	96	0.641693	1.00539	0.0077539	0.846747	Dentate gyrus, granule cell layer	nosig
	Jak2	0.532945	0.555302	91	96	0.544124	0.959739	-0.059286	0.846747	Dentate gyrus, granule cell layer	nosig
	Adarb2	1.61238	1.61211	92	96	1.61225	1.00016	0.000237893	0.846922	Dentate gyrus, granule cell layer	nosig
	Lmod3	0.230181	0.232962	83	79	0.231571	0.988061	-0.0173278	0.847214	Dentate gyrus, granule cell layer	nosig
	Commd2	0.26794	0.271743	83	70	0.269841	0.986005	-0.0203334	0.847532	Dentate gyrus, granule cell layer	nosig
	Rflnb	0.479388	0.504218	80	87	0.491803	0.950754	-0.0728564	0.847574	Dentate gyrus, granule cell layer	nosig
	Ackr2	0.367084	0.399094	83	85	0.383089	0.919794	-0.120617	0.847791	Dentate gyrus, granule cell layer	nosig
	Plcl2	0.779141	0.826042	92	96	0.802591	0.943223	-0.0843296	0.847971	Dentate gyrus, granule cell layer	nosig
	Nup107	0.311713	0.326512	87	84	0.319112	0.954675	-0.0669189	0.848078	Dentate gyrus, granule cell layer	nosig
	Vmn1r31	0.259785	0.257684	79	76	0.258735	1.00815	0.0117129	0.848132	Dentate gyrus, granule cell layer	nosig
	Tmem207	0.182148	0.183287	81	80	0.182718	0.993784	-0.00899607	0.848501	Dentate gyrus, granule cell layer	nosig
	Sulf1	0.506239	0.499783	92	92	0.503011	1.01292	0.0185183	0.848513	Dentate gyrus, granule cell layer	nosig
	Crb1	0.472462	0.465394	91	94	0.468928	1.01519	0.0217455	0.848626	Dentate gyrus, granule cell layer	nosig
	Msl2	0.334869	0.352211	84	95	0.34354	0.950764	-0.072841	0.848708	Dentate gyrus, granule cell layer	nosig
	Atp6v1c1	0.506846	0.532895	91	95	0.51987	0.951119	-0.0723027	0.848747	Dentate gyrus, granule cell layer	nosig
	Cstf2t	0.655824	0.657271	91	96	0.656548	0.997799	-0.00317888	0.848865	Dentate gyrus, granule cell layer	nosig
	Ugt2b5	0.15945	0.158944	80	71	0.159197	1.00319	0.00458861	0.849197	Dentate gyrus, granule cell layer	nosig
	Msl3l2	0.30707	0.334607	86	84	0.320838	0.917702	-0.123902	0.84921	Dentate gyrus, granule cell layer	nosig
	Abca15	0.199506	0.20607	77	71	0.202788	0.968147	-0.0467017	0.849314	Dentate gyrus, granule cell layer	nosig
	Lyl1	0.579855	0.577803	83	76	0.578829	1.00355	0.00511646	0.849584	Dentate gyrus, granule cell layer	nosig
	Cartpt	0.631744	0.649116	90	95	0.64043	0.973238	-0.0391348	0.849669	Dentate gyrus, granule cell layer	nosig
	Tbx19	0.28467	0.298368	88	87	0.291519	0.954092	-0.0677992	0.849699	Dentate gyrus, granule cell layer	nosig
	Calhm1	0.419671	0.397896	85	77	0.408783	1.05472	0.0768656	0.849704	Dentate gyrus, granule cell layer	nosig
	Rpl38	0.690857	0.710337	91	95	0.700597	0.972577	-0.0401159	0.849815	Dentate gyrus, granule cell layer	nosig
	Lnpep	0.497804	0.519589	92	95	0.508697	0.958072	-0.0617934	0.849957	Dentate gyrus, granule cell layer	nosig
	Ube2q1	0.59192	0.574456	88	90	0.583188	1.0304	0.043208	0.850006	Dentate gyrus, granule cell layer	nosig
	Trp63	0.529891	0.535208	92	96	0.53255	0.990065	-0.0144041	0.850072	Dentate gyrus, granule cell layer	nosig
	Arhgap35	0.864609	0.897125	92	96	0.880867	0.963755	-0.0532617	0.850072	Dentate gyrus, granule cell layer	nosig
	Serpind1	0.427556	0.41288	90	92	0.420218	1.03554	0.0503878	0.850445	Dentate gyrus, granule cell layer	nosig
	Topbp1	0.243963	0.23913	81	69	0.241547	1.02021	0.0288644	0.850449	Dentate gyrus, granule cell layer	nosig
	Fam91a1	0.390674	0.414389	89	95	0.402532	0.94277	-0.0850215	0.850603	Dentate gyrus, granule cell layer	nosig
	Cxcl5	0.301035	0.31814	86	86	0.309587	0.946235	-0.079729	0.850608	Dentate gyrus, granule cell layer	nosig
	Zfp707	0.378817	0.376693	82	75	0.377755	1.00564	0.00811085	0.850868	Dentate gyrus, granule cell layer	nosig
	Ogdh	0.611413	0.620926	92	94	0.616169	0.98468	-0.0222729	0.850908	Dentate gyrus, granule cell layer	nosig
	Unc13b	0.650739	0.649505	92	95	0.650122	1.0019	0.00273809	0.851017	Dentate gyrus, granule cell layer	nosig
	Wdpcp	0.668022	0.643552	92	96	0.655787	1.03802	0.0538381	0.851123	Dentate gyrus, granule cell layer	nosig
	Rhot2	0.590235	0.538346	81	81	0.56429	1.09639	0.132756	0.8512	Dentate gyrus, granule cell layer	nosig
	Psmb8	0.377388	0.362686	67	51	0.370037	1.04054	0.0573266	0.851329	Dentate gyrus, granule cell layer	nosig
	Rasl11b	0.648528	0.639129	89	93	0.643829	1.01471	0.0210618	0.851521	Dentate gyrus, granule cell layer	nosig
	Tas2r121	0.244836	0.232128	67	47	0.238482	1.05475	0.0768962	0.85159	Dentate gyrus, granule cell layer	nosig
	Padi2	0.464169	0.487979	89	94	0.476074	0.951207	-0.0721695	0.851606	Dentate gyrus, granule cell layer	nosig
	Pah	0.297045	0.292863	89	95	0.294954	1.01428	0.0204545	0.851688	Dentate gyrus, granule cell layer	nosig
	Ddx46	0.340747	0.348371	83	89	0.344559	0.978116	-0.0319227	0.851719	Dentate gyrus, granule cell layer	nosig
	Frat2	0.624788	0.639805	85	87	0.632296	0.97653	-0.0342641	0.851799	Dentate gyrus, granule cell layer	nosig
	Rprd1b	0.359174	0.367977	86	87	0.363576	0.976078	-0.034931	0.85188	Dentate gyrus, granule cell layer	nosig
	Ttn	0.538811	0.572073	90	96	0.555442	0.941857	-0.0864194	0.851908	Dentate gyrus, granule cell layer	nosig
	Hrh4	0.239417	0.269077	84	91	0.254247	0.88977	-0.168495	0.851923	Dentate gyrus, granule cell layer	nosig
	Scaf4	0.550945	0.546474	91	95	0.548709	1.00818	0.0117564	0.851951	Dentate gyrus, granule cell layer	nosig
	Nedd1	0.277602	0.284579	83	95	0.281091	0.975485	-0.0358088	0.851958	Dentate gyrus, granule cell layer	nosig
	Adgrl4	0.351703	0.351625	91	96	0.351664	1.00022	0.000321211	0.852041	Dentate gyrus, granule cell layer	nosig
	Tsc22d1	0.854978	0.8605	92	96	0.857739	0.993583	-0.00928745	0.852174	Dentate gyrus, granule cell layer	nosig
	Mapt	1.22033	1.22223	92	96	1.22128	0.998443	-0.00224811	0.852174	Dentate gyrus, granule cell layer	nosig
	Large1	1.67029	1.70772	92	96	1.68901	0.978085	-0.0319688	0.852175	Dentate gyrus, granule cell layer	nosig
	Gfra4	0.510632	0.49725	76	76	0.503941	1.02691	0.0383114	0.852373	Dentate gyrus, granule cell layer	nosig
	Snapc4	0.373526	0.385262	78	84	0.379394	0.969537	-0.0446323	0.852412	Dentate gyrus, granule cell layer	nosig
	Zc3hav1l	0.254272	0.284025	81	81	0.269148	0.895245	-0.159646	0.852512	Dentate gyrus, granule cell layer	nosig
	Jhy	0.252119	0.269775	84	80	0.260947	0.934553	-0.0976515	0.852541	Dentate gyrus, granule cell layer	nosig
	Mrpl1	0.385977	0.394253	88	95	0.390115	0.97901	-0.0306045	0.852648	Dentate gyrus, granule cell layer	nosig
	Kcnk12	0.671489	0.668766	90	94	0.670127	1.00407	0.00586212	0.852819	Dentate gyrus, granule cell layer	nosig
	Ciapin1	0.418	0.443057	84	88	0.430528	0.943446	-0.0839888	0.85297	Dentate gyrus, granule cell layer	nosig
	Nfatc3	0.496989	0.500781	90	96	0.498885	0.992427	-0.0109669	0.852976	Dentate gyrus, granule cell layer	nosig
	Capn8	0.540489	0.546312	90	96	0.543401	0.98934	-0.0154615	0.852977	Dentate gyrus, granule cell layer	nosig
	Slx4	0.378989	0.359859	87	85	0.369424	1.05316	0.0747231	0.852999	Dentate gyrus, granule cell layer	nosig
	Akap3	0.211236	0.209712	72	59	0.210474	1.00727	0.010448	0.853189	Dentate gyrus, granule cell layer	nosig
	Kcnh8	0.689826	0.72051	92	96	0.705168	0.957413	-0.0627866	0.853225	Dentate gyrus, granule cell layer	nosig
	Pdzrn4	0.962315	0.959365	92	96	0.96084	1.00308	0.00443036	0.853226	Dentate gyrus, granule cell layer	nosig
	Cav1	0.269539	0.264954	89	87	0.267247	1.01731	0.0247537	0.853274	Dentate gyrus, granule cell layer	nosig
	Slc25a2	0.06975	0.0750909	12	11	0.0724205	0.928874	-0.106445	0.853442	Dentate gyrus, granule cell layer	nosig
	Tbc1d31	0.321544	0.329978	90	92	0.325761	0.974441	-0.0373528	0.853754	Dentate gyrus, granule cell layer	nosig
	Diablo	0.418429	0.425556	84	81	0.421992	0.983253	-0.0243661	0.853883	Dentate gyrus, granule cell layer	nosig
	Sft2d1	0.337071	0.323272	85	81	0.330171	1.04269	0.060304	0.853898	Dentate gyrus, granule cell layer	nosig
	Mettl14	0.258741	0.272529	85	85	0.265635	0.949406	-0.0749023	0.854108	Dentate gyrus, granule cell layer	nosig
	Slc12a9	0.478345	0.491888	84	89	0.485116	0.972469	-0.0402766	0.854204	Dentate gyrus, granule cell layer	nosig
	Ddit4	1.49513	1.55026	92	96	1.5227	0.964438	-0.0522392	0.854278	Dentate gyrus, granule cell layer	nosig
	Gabrp	0.2893	0.289871	90	85	0.289585	0.998032	-0.00284263	0.854322	Dentate gyrus, granule cell layer	nosig
	Snx8	0.420046	0.432809	87	94	0.426427	0.970512	-0.0431816	0.854684	Dentate gyrus, granule cell layer	nosig
	Smndc1	0.510371	0.521011	89	92	0.515691	0.979578	-0.0297677	0.854772	Dentate gyrus, granule cell layer	nosig
	S100a7a	0.300987	0.335907	79	86	0.318447	0.896044	-0.158359	0.855057	Dentate gyrus, granule cell layer	nosig
	Slc5a4a	0.198024	0.197304	83	79	0.197664	1.00365	0.00525727	0.855094	Dentate gyrus, granule cell layer	nosig
	Vmn2r78	0.154474	0.161688	78	80	0.158081	0.955388	-0.0658408	0.855121	Dentate gyrus, granule cell layer	nosig
	Klra1	0.146424	0.1525	85	74	0.149462	0.960154	-0.0586618	0.856138	Dentate gyrus, granule cell layer	nosig
	Ypel5	0.692253	0.697646	91	96	0.694949	0.99227	-0.011196	0.856283	Dentate gyrus, granule cell layer	nosig
	Avp	0.484096	0.53577	73	61	0.509933	0.903551	-0.146322	0.856407	Dentate gyrus, granule cell layer	nosig
	Gfer	0.56421	0.558181	81	72	0.561195	1.0108	0.0155001	0.856417	Dentate gyrus, granule cell layer	nosig
	Dus2	0.369241	0.394435	83	85	0.381838	0.936126	-0.095226	0.856498	Dentate gyrus, granule cell layer	nosig
	Vmn2r69	0.183035	0.176869	85	84	0.179952	1.03486	0.0494403	0.856524	Dentate gyrus, granule cell layer	nosig
	Zbtb11	0.339966	0.388965	87	86	0.364465	0.874026	-0.194252	0.856645	Dentate gyrus, granule cell layer	nosig
	C87436	0.433862	0.446768	87	95	0.440315	0.971112	-0.0422908	0.856938	Dentate gyrus, granule cell layer	nosig
	Sfn	0.54626	0.503	77	66	0.52463	1.086	0.119029	0.856995	Dentate gyrus, granule cell layer	nosig
	Vmn1r189	0.193422	0.214725	64	51	0.204074	0.900787	-0.150742	0.857031	Dentate gyrus, granule cell layer	nosig
	Gm12887	0.295652	0.285742	89	93	0.290697	1.03468	0.0491857	0.857042	Dentate gyrus, granule cell layer	nosig
	Ttc27	0.538944	0.544716	89	95	0.54183	0.989404	-0.0153688	0.857122	Dentate gyrus, granule cell layer	nosig
	Calm4	0.29115	0.267805	60	41	0.279477	1.08717	0.12058	0.857303	Dentate gyrus, granule cell layer	nosig
	Tuba3b	0.643495	0.634115	91	96	0.638805	1.01479	0.0211843	0.857344	Dentate gyrus, granule cell layer	nosig
	Itsn2	0.730337	0.715695	92	95	0.723016	1.02046	0.0292179	0.857377	Dentate gyrus, granule cell layer	nosig
	Gm12886	0.254607	0.229873	84	79	0.24224	1.1076	0.147433	0.857688	Dentate gyrus, granule cell layer	nosig
	Aqp1	0.346612	0.333024	85	82	0.339818	1.0408	0.0576928	0.857724	Dentate gyrus, granule cell layer	nosig
	Phpt1	0.809163	0.849301	86	83	0.829232	0.952739	-0.0698463	0.857742	Dentate gyrus, granule cell layer	nosig
	Cyp26a1	0.406244	0.406425	86	87	0.406335	0.999554	-0.000643002	0.857838	Dentate gyrus, granule cell layer	nosig
	Ugt1a9	0.312364	0.331239	88	88	0.321801	0.943017	-0.0846444	0.857927	Dentate gyrus, granule cell layer	nosig
	H2-K1	0.394658	0.400563	79	71	0.397611	0.985258	-0.0214267	0.858097	Dentate gyrus, granule cell layer	nosig
	Zfp106	0.452315	0.464247	89	93	0.458281	0.974297	-0.037567	0.858146	Dentate gyrus, granule cell layer	nosig
	Lmbr1	0.45536	0.472695	89	95	0.464027	0.963327	-0.0539027	0.85821	Dentate gyrus, granule cell layer	nosig
	Ubiad1	0.824714	0.836968	91	95	0.830841	0.985359	-0.0212788	0.858364	Dentate gyrus, granule cell layer	nosig
	Lars2	0.548435	0.566096	92	94	0.557265	0.968802	-0.045726	0.858388	Dentate gyrus, granule cell layer	nosig
	Oat	0.576736	0.57649	91	96	0.576613	1.00043	0.000617198	0.858406	Dentate gyrus, granule cell layer	nosig
	Gphn	0.753217	0.736875	92	96	0.745046	1.02218	0.0316464	0.858486	Dentate gyrus, granule cell layer	nosig
	Ephb1	1.77318	1.85107	92	96	1.81213	0.957923	-0.0620188	0.858487	Dentate gyrus, granule cell layer	nosig
	Slpi	0.212885	0.210953	61	43	0.211919	1.00916	0.013151	0.858542	Dentate gyrus, granule cell layer	nosig
	1700003E16Rik	0.490962	0.49544	78	84	0.493201	0.99096	-0.0131017	0.858991	Dentate gyrus, granule cell layer	nosig
	Zc3h14	0.36375	0.362376	88	85	0.363063	1.00379	0.00545797	0.859009	Dentate gyrus, granule cell layer	nosig
	Ivl	0.226057	0.249403	70	72	0.23773	0.906394	-0.14179	0.859113	Dentate gyrus, granule cell layer	nosig
	Bud31	0.464185	0.4706	81	75	0.467393	0.986369	-0.0198008	0.85923	Dentate gyrus, granule cell layer	nosig
	Fgfr1	0.656637	0.67075	91	96	0.663694	0.97896	-0.0306783	0.859468	Dentate gyrus, granule cell layer	nosig
	Cbll1	0.320975	0.326514	79	72	0.323744	0.983035	-0.0246848	0.859534	Dentate gyrus, granule cell layer	nosig
	Pik3c2g	0.83187	0.842979	92	96	0.837424	0.986821	-0.0191396	0.859539	Dentate gyrus, granule cell layer	nosig
	Sla2	0.378719	0.391506	89	85	0.385112	0.967339	-0.0479058	0.860193	Dentate gyrus, granule cell layer	nosig
	Stub1	0.864596	0.89686	89	86	0.880728	0.964025	-0.0528582	0.86022	Dentate gyrus, granule cell layer	nosig
	Zfyve26	0.402644	0.394593	87	91	0.398619	1.0204	0.0291368	0.860251	Dentate gyrus, granule cell layer	nosig
	Rpl3l	0.542831	0.524774	83	84	0.533803	1.03441	0.0488083	0.860259	Dentate gyrus, granule cell layer	nosig
	Nle1	0.342212	0.317686	66	51	0.329949	1.0772	0.107288	0.860376	Dentate gyrus, granule cell layer	nosig
	Polr1a	0.610033	0.620261	92	92	0.615147	0.98351	-0.0239887	0.860459	Dentate gyrus, granule cell layer	nosig
	Nrarp	1.12378	1.10329	90	96	1.11353	1.01857	0.0265425	0.860465	Dentate gyrus, granule cell layer	nosig
	Col8a1	0.36563	0.383677	92	93	0.374654	0.952963	-0.0695077	0.860494	Dentate gyrus, granule cell layer	nosig
	Mlxip	0.589209	0.595969	91	96	0.592589	0.988657	-0.0164577	0.860529	Dentate gyrus, granule cell layer	nosig
	Cbr1	0.164726	0.166716	73	67	0.165721	0.988061	-0.0173277	0.860917	Dentate gyrus, granule cell layer	nosig
	Pgc	0.302792	0.324907	77	75	0.313849	0.931936	-0.101697	0.861037	Dentate gyrus, granule cell layer	nosig
	Sec14l4	0.336639	0.318685	83	89	0.327662	1.05634	0.0790675	0.861341	Dentate gyrus, granule cell layer	nosig
	Kcna3	0.502295	0.548367	88	90	0.525331	0.915985	-0.126605	0.861422	Dentate gyrus, granule cell layer	nosig
	Agbl5	0.536899	0.539108	89	93	0.538003	0.995903	-0.00592267	0.861464	Dentate gyrus, granule cell layer	nosig
	Cep83	0.342544	0.370763	90	93	0.356654	0.923889	-0.114208	0.8615	Dentate gyrus, granule cell layer	nosig
	Rnf144b	0.588411	0.61729	90	93	0.602851	0.953216	-0.0691247	0.861502	Dentate gyrus, granule cell layer	nosig
	Gja1	0.275398	0.304798	83	84	0.290098	0.903542	-0.146336	0.861515	Dentate gyrus, granule cell layer	nosig
	Brd4	0.608703	0.608917	91	96	0.60881	0.99965	-0.000505622	0.861591	Dentate gyrus, granule cell layer	nosig
	Zfp677	0.215654	0.202443	81	70	0.209049	1.06526	0.0912059	0.862245	Dentate gyrus, granule cell layer	nosig
	Cdk10	0.397625	0.409838	80	68	0.403732	0.9702	-0.0436461	0.862533	Dentate gyrus, granule cell layer	nosig
	Nhlrc3	0.472682	0.474376	88	93	0.473529	0.996428	-0.0051627	0.862538	Dentate gyrus, granule cell layer	nosig
	Hexim2	0.715614	0.716912	88	91	0.716263	0.998189	-0.00261534	0.862557	Dentate gyrus, granule cell layer	nosig
	Klf17	0.358124	0.36057	89	93	0.359347	0.993215	-0.00982136	0.862568	Dentate gyrus, granule cell layer	nosig
	Slc22a2	0.316077	0.321088	91	91	0.318582	0.984394	-0.0226926	0.862601	Dentate gyrus, granule cell layer	nosig
	Lama1	0.45444	0.451696	91	92	0.453068	1.00607	0.0087374	0.862615	Dentate gyrus, granule cell layer	nosig
	Cdh24	0.447798	0.460228	84	79	0.454013	0.972991	-0.0395014	0.862908	Dentate gyrus, granule cell layer	nosig
	Gm5592	0.202148	0.226488	81	80	0.214318	0.892536	-0.164018	0.863094	Dentate gyrus, granule cell layer	nosig
	Zmynd19	0.371145	0.38096	83	75	0.376052	0.974235	-0.0376582	0.863156	Dentate gyrus, granule cell layer	nosig
	Mrgpra3	0.166936	0.158383	78	81	0.162659	1.054	0.0758793	0.863219	Dentate gyrus, granule cell layer	nosig
	Rpap1	0.32316	0.312542	81	72	0.317851	1.03398	0.0482023	0.863594	Dentate gyrus, granule cell layer	nosig
	Ppp1r9a	0.912783	0.896802	92	96	0.904792	1.01782	0.0254817	0.863753	Dentate gyrus, granule cell layer	nosig
	Parp9	0.269338	0.259403	80	72	0.26437	1.0383	0.0542212	0.863758	Dentate gyrus, granule cell layer	nosig
	Psma1	0.304024	0.330698	83	86	0.317361	0.919342	-0.121327	0.863919	Dentate gyrus, granule cell layer	nosig
	Gstt2	0.534874	0.525671	87	79	0.530272	1.01751	0.0250381	0.863932	Dentate gyrus, granule cell layer	nosig
	Zscan10	0.345395	0.347535	76	71	0.346465	0.993841	-0.00891306	0.864568	Dentate gyrus, granule cell layer	nosig
	Eri1	0.377303	0.393126	89	95	0.385215	0.959751	-0.059268	0.864739	Dentate gyrus, granule cell layer	nosig
	Klhdc8a	0.6723	0.702719	90	96	0.687509	0.956713	-0.0638422	0.864749	Dentate gyrus, granule cell layer	nosig
	Myh10	0.964725	0.953427	91	96	0.959076	1.01185	0.0169956	0.864779	Dentate gyrus, granule cell layer	nosig
	Calm1	0.802231	0.8136	91	95	0.807915	0.986026	-0.0203024	0.864788	Dentate gyrus, granule cell layer	nosig
	Myo3b	1.17996	1.20475	92	96	1.19235	0.97942	-0.0300001	0.864808	Dentate gyrus, granule cell layer	nosig
	Thrap3	0.445826	0.478404	92	94	0.462115	0.931902	-0.101749	0.86481	Dentate gyrus, granule cell layer	nosig
	Kcnk16	0.34292	0.361978	87	90	0.352449	0.94735	-0.078031	0.864861	Dentate gyrus, granule cell layer	nosig
	Myo1c	0.536081	0.532211	86	90	0.534146	1.00727	0.0104534	0.864869	Dentate gyrus, granule cell layer	nosig
	Wrap53	0.531607	0.553068	89	88	0.542337	0.961196	-0.0570979	0.864879	Dentate gyrus, granule cell layer	nosig
	Atf5	0.710345	0.694789	84	90	0.702567	1.02239	0.0319457	0.864883	Dentate gyrus, granule cell layer	nosig
	Ankle1	0.495356	0.520927	90	82	0.508141	0.950912	-0.0726163	0.864891	Dentate gyrus, granule cell layer	nosig
	Atg3	0.275299	0.26983	87	88	0.272564	1.02027	0.0289503	0.864927	Dentate gyrus, granule cell layer	nosig
	Rln3	0.405797	0.381451	69	51	0.393624	1.06383	0.0892609	0.865103	Dentate gyrus, granule cell layer	nosig
	Adgrf3	0.322553	0.3024	85	85	0.312476	1.06664	0.0930778	0.865125	Dentate gyrus, granule cell layer	nosig
	Haus5	0.326174	0.33528	86	82	0.330727	0.97284	-0.0397249	0.865193	Dentate gyrus, granule cell layer	nosig
	Cilp2	0.485588	0.483474	85	76	0.484531	1.00437	0.0062961	0.865549	Dentate gyrus, granule cell layer	nosig
	Cdkn2aipnl	0.611587	0.616116	92	95	0.613851	0.992649	-0.0106439	0.865872	Dentate gyrus, granule cell layer	nosig
	Fbxw17	0.321233	0.329241	90	87	0.325237	0.975677	-0.0355241	0.866014	Dentate gyrus, granule cell layer	nosig
	Cops3	0.359888	0.37258	89	88	0.366234	0.965935	-0.0500019	0.866031	Dentate gyrus, granule cell layer	nosig
	Asb16	0.345487	0.374703	78	64	0.360095	0.922029	-0.117116	0.8665	Dentate gyrus, granule cell layer	nosig
	Isoc1	0.286898	0.295677	88	96	0.291287	0.970308	-0.0434859	0.866864	Dentate gyrus, granule cell layer	nosig
	Kbtbd12	0.501978	0.494917	91	96	0.498447	1.01427	0.0204386	0.866905	Dentate gyrus, granule cell layer	nosig
	Slc10a7	0.850207	0.871726	92	95	0.860966	0.975314	-0.0360619	0.866935	Dentate gyrus, granule cell layer	nosig
	Ndufs4	0.455554	0.474821	92	95	0.465188	0.959423	-0.0597607	0.866935	Dentate gyrus, granule cell layer	nosig
	Hdac5	0.736933	0.730957	89	94	0.733945	1.00817	0.0117452	0.866957	Dentate gyrus, granule cell layer	nosig
	Pgm2l1	0.39822	0.379066	91	91	0.388643	1.05053	0.0711161	0.867028	Dentate gyrus, granule cell layer	nosig
	Txndc11	0.421422	0.430393	90	89	0.425908	0.979156	-0.0303891	0.867111	Dentate gyrus, granule cell layer	nosig
	Flot1	0.464077	0.495387	91	80	0.479732	0.936796	-0.0941935	0.867236	Dentate gyrus, granule cell layer	nosig
	Elp2	0.414083	0.423159	84	88	0.418621	0.978552	-0.031279	0.867409	Dentate gyrus, granule cell layer	nosig
	Pdp2	0.430494	0.436046	81	87	0.43327	0.987267	-0.0184877	0.867643	Dentate gyrus, granule cell layer	nosig
	Slc25a47	0.370737	0.367105	80	76	0.368921	1.00989	0.0142043	0.867649	Dentate gyrus, granule cell layer	nosig
	Ucn2	0.482566	0.463433	76	60	0.473	1.04128	0.0583638	0.867726	Dentate gyrus, granule cell layer	nosig
	Cpeb1	0.51083	0.540125	88	96	0.525477	0.945762	-0.0804514	0.867954	Dentate gyrus, granule cell layer	nosig
	Agap3	0.833422	0.869812	90	96	0.851617	0.958163	-0.0616569	0.867965	Dentate gyrus, granule cell layer	nosig
	Glt28d2	0.475286	0.486989	91	95	0.481138	0.975967	-0.0350955	0.868002	Dentate gyrus, granule cell layer	nosig
	Ptk6	0.290391	0.27914	64	57	0.284765	1.0403	0.0570042	0.868025	Dentate gyrus, granule cell layer	nosig
	Pygb	0.615769	0.602398	91	93	0.609084	1.0222	0.0316732	0.86807	Dentate gyrus, granule cell layer	nosig
	Ddb1	0.351235	0.370554	81	83	0.360894	0.947863	-0.0772498	0.86808	Dentate gyrus, granule cell layer	nosig
	Rmnd5b	0.45888	0.467863	83	80	0.463371	0.9808	-0.0279692	0.868171	Dentate gyrus, granule cell layer	nosig
	Abcb5	0.24777	0.26013	87	92	0.25395	0.952484	-0.070233	0.868196	Dentate gyrus, granule cell layer	nosig
	Coa7	0.450722	0.458033	90	90	0.454378	0.984038	-0.023214	0.868207	Dentate gyrus, granule cell layer	nosig
	Adsl	0.361188	0.348632	85	76	0.35491	1.03602	0.0510476	0.868214	Dentate gyrus, granule cell layer	nosig
	Slc30a7	0.377184	0.391802	87	91	0.384493	0.96269	-0.0548574	0.868259	Dentate gyrus, granule cell layer	nosig
	Slc25a44	0.525741	0.563736	85	91	0.544739	0.932601	-0.100668	0.868319	Dentate gyrus, granule cell layer	nosig
	Chp1	0.318609	0.339207	87	87	0.328908	0.939277	-0.0903776	0.868513	Dentate gyrus, granule cell layer	nosig
	E2f4	0.496217	0.498329	83	76	0.497273	0.995762	-0.0061276	0.868541	Dentate gyrus, granule cell layer	nosig
	Cntrl	0.36342	0.357076	88	92	0.360248	1.01777	0.0254081	0.869301	Dentate gyrus, granule cell layer	nosig
	Rpf2	0.34292	0.350516	88	91	0.346718	0.978329	-0.0316083	0.869365	Dentate gyrus, granule cell layer	nosig
	Rtp4	0.421685	0.439633	89	90	0.430659	0.959175	-0.0601337	0.869381	Dentate gyrus, granule cell layer	nosig
	Fzd8	0.517379	0.545667	87	90	0.531523	0.94816	-0.0767976	0.869479	Dentate gyrus, granule cell layer	nosig
	Rbl1	0.27741	0.27744	83	91	0.277425	0.999892	-0.000155603	0.869561	Dentate gyrus, granule cell layer	nosig
	Tgtp2	0.155711	0.163221	76	68	0.159466	0.953988	-0.0679566	0.869671	Dentate gyrus, granule cell layer	nosig
	Aars2	0.484341	0.494198	88	86	0.489269	0.980055	-0.0290654	0.869688	Dentate gyrus, granule cell layer	nosig
	Fgf2	0.30043	0.308284	86	88	0.304357	0.974524	-0.0372304	0.869689	Dentate gyrus, granule cell layer	nosig
	Zap70	0.34708	0.379854	88	82	0.363467	0.913719	-0.130177	0.869949	Dentate gyrus, granule cell layer	nosig
	Birc7	0.374145	0.357677	69	62	0.365911	1.04604	0.0649382	0.870006	Dentate gyrus, granule cell layer	nosig
	Mettl21e	0.181585	0.180013	82	76	0.180799	1.00873	0.0125456	0.870073	Dentate gyrus, granule cell layer	nosig
	Rcor3	0.569209	0.547632	91	95	0.55842	1.0394	0.0557523	0.870146	Dentate gyrus, granule cell layer	nosig
	Klrc2	0.1983	0.215111	10	9	0.206706	0.921849	-0.117397	0.87017	Dentate gyrus, granule cell layer	nosig
	Stfa2	0.18708	0.183232	75	56	0.185156	1.021	0.0299827	0.870641	Dentate gyrus, granule cell layer	nosig
	Zfp786	0.490135	0.499839	89	87	0.494987	0.980585	-0.028285	0.870716	Dentate gyrus, granule cell layer	nosig
	Nacc1	0.465345	0.479663	84	89	0.472504	0.970151	-0.0437195	0.870916	Dentate gyrus, granule cell layer	nosig
	Dclre1c	0.299301	0.311321	83	78	0.305311	0.961392	-0.0568026	0.871018	Dentate gyrus, granule cell layer	nosig
	Ppp2r5a	0.580467	0.596802	92	96	0.588635	0.97263	-0.0400375	0.871137	Dentate gyrus, granule cell layer	nosig
	Rab2a	0.573174	0.595323	92	96	0.584248	0.962795	-0.0546995	0.871137	Dentate gyrus, granule cell layer	nosig
	Stk4	0.636707	0.654052	92	96	0.645379	0.97348	-0.038777	0.871137	Dentate gyrus, granule cell layer	nosig
	Pak3	0.443787	0.46449	89	96	0.454138	0.955428	-0.0657804	0.871205	Dentate gyrus, granule cell layer	nosig
	G0s2	0.79567	0.791663	91	92	0.793667	1.00506	0.0072843	0.871399	Dentate gyrus, granule cell layer	nosig
	Sox3	0.336205	0.368494	78	85	0.35235	0.912376	-0.1323	0.871996	Dentate gyrus, granule cell layer	nosig
	Tnfrsf4	0.440164	0.433162	73	68	0.436663	1.01617	0.0231365	0.87216	Dentate gyrus, granule cell layer	nosig
	Srsf4	0.373644	0.381942	87	86	0.377793	0.978274	-0.0316899	0.872163	Dentate gyrus, granule cell layer	nosig
	Zfp90	0.643824	0.652448	91	96	0.648136	0.986782	-0.019196	0.872225	Dentate gyrus, granule cell layer	nosig
	Ccdc70	0.214661	0.223207	59	58	0.218934	0.961713	-0.0563214	0.872233	Dentate gyrus, granule cell layer	nosig
	Sdr16c5	0.207857	0.195193	84	83	0.201525	1.06488	0.0906927	0.872847	Dentate gyrus, granule cell layer	nosig
	Zfp846	0.310425	0.316348	87	89	0.313387	0.981277	-0.0272678	0.873047	Dentate gyrus, granule cell layer	nosig
	Srr	0.370633	0.397538	79	78	0.384086	0.93232	-0.101103	0.873084	Dentate gyrus, granule cell layer	nosig
	Slc46a1	0.412092	0.436369	87	84	0.424231	0.944366	-0.0825825	0.87357	Dentate gyrus, granule cell layer	nosig
	Mansc1	0.397505	0.370641	91	92	0.384073	1.07248	0.100951	0.873596	Dentate gyrus, granule cell layer	nosig
	Med26	0.59569	0.623787	87	94	0.609738	0.954956	-0.0664931	0.873661	Dentate gyrus, granule cell layer	nosig
	Dnase1l3	0.320583	0.33664	84	86	0.328611	0.952304	-0.0705052	0.873703	Dentate gyrus, granule cell layer	nosig
	Polb	0.27721	0.301228	81	79	0.289219	0.920266	-0.119876	0.873903	Dentate gyrus, granule cell layer	nosig
	Psme3	0.382421	0.381548	76	62	0.381985	1.00229	0.00329592	0.87416	Dentate gyrus, granule cell layer	nosig
	Slc10a1	0.2622	0.275938	85	81	0.269069	0.950213	-0.0736779	0.874219	Dentate gyrus, granule cell layer	nosig
	Spdl1	0.427924	0.426323	92	96	0.427123	1.00376	0.00540769	0.874305	Dentate gyrus, granule cell layer	nosig
	Lrig2	0.662946	0.660865	92	96	0.661905	1.00315	0.00453592	0.874305	Dentate gyrus, granule cell layer	nosig
	Sox7	0.362609	0.383565	87	85	0.373087	0.945366	-0.0810545	0.874671	Dentate gyrus, granule cell layer	nosig
	St14	0.3866	0.397237	90	93	0.391918	0.973224	-0.0391568	0.874682	Dentate gyrus, granule cell layer	nosig
	Snrnp27	0.274618	0.305815	68	65	0.290217	0.897985	-0.155237	0.874816	Dentate gyrus, granule cell layer	nosig
	Mpi	0.374562	0.357114	73	70	0.365838	1.04886	0.0688173	0.874853	Dentate gyrus, granule cell layer	nosig
	Acad9	0.27875	0.284549	88	82	0.281649	0.979621	-0.0297042	0.874861	Dentate gyrus, granule cell layer	nosig
	Akr1e1	0.268448	0.266562	87	89	0.267505	1.00708	0.0101741	0.875378	Dentate gyrus, granule cell layer	nosig
	Naa80	0.575524	0.594524	84	82	0.585024	0.968041	-0.0468604	0.87552	Dentate gyrus, granule cell layer	nosig
	Rffl	0.611837	0.628255	92	94	0.620046	0.973867	-0.0382037	0.875535	Dentate gyrus, granule cell layer	nosig
	Abcd2	0.344618	0.364368	89	95	0.354493	0.945795	-0.0804	0.875642	Dentate gyrus, granule cell layer	nosig
	Slc22a5	0.423023	0.433474	88	95	0.428248	0.97589	-0.0352092	0.875708	Dentate gyrus, granule cell layer	nosig
	Cyp27b1	0.438027	0.442859	75	64	0.440443	0.989087	-0.01583	0.875751	Dentate gyrus, granule cell layer	nosig
	Tmprss11c	0.177348	0.181773	69	66	0.17956	0.975657	-0.0355541	0.875822	Dentate gyrus, granule cell layer	nosig
	Kcns2	0.630784	0.665511	88	94	0.648147	0.94782	-0.0773155	0.875826	Dentate gyrus, granule cell layer	nosig
	Cdc45	0.335184	0.327118	87	85	0.331151	1.02466	0.0351433	0.875877	Dentate gyrus, granule cell layer	nosig
	Csf2rb	0.335989	0.364804	90	92	0.350397	0.921011	-0.118709	0.875885	Dentate gyrus, granule cell layer	nosig
	Aqp4	0.266092	0.286904	87	94	0.276498	0.927459	-0.108644	0.875898	Dentate gyrus, granule cell layer	nosig
	U2af1l4	0.707506	0.715205	85	78	0.711356	0.989235	-0.0156149	0.875923	Dentate gyrus, granule cell layer	nosig
	Msh6	0.426337	0.439641	89	92	0.432989	0.969738	-0.0443324	0.875974	Dentate gyrus, granule cell layer	nosig
	Phf24	0.46408	0.485174	88	92	0.474627	0.956522	-0.0641299	0.876063	Dentate gyrus, granule cell layer	nosig
	Dnmt3b	0.240732	0.248045	82	88	0.244389	0.970514	-0.0431783	0.87609	Dentate gyrus, granule cell layer	nosig
	Limch1	1.67335	1.67727	92	96	1.67531	0.997661	-0.0033783	0.876419	Dentate gyrus, granule cell layer	nosig
	Pdlim4	0.517807	0.529247	88	89	0.523527	0.978384	-0.0315277	0.876428	Dentate gyrus, granule cell layer	nosig
	Thap3	0.50316	0.511486	81	72	0.507323	0.983723	-0.0236764	0.876545	Dentate gyrus, granule cell layer	nosig
	Zfp277	0.593511	0.608812	90	96	0.601162	0.974867	-0.0367229	0.876551	Dentate gyrus, granule cell layer	nosig
	Lrrc10	0.438627	0.435746	75	67	0.437186	1.00661	0.00950521	0.876594	Dentate gyrus, granule cell layer	nosig
	Stk35	0.452211	0.441253	90	95	0.446732	1.02483	0.0353916	0.87666	Dentate gyrus, granule cell layer	nosig
	Rab17	0.401034	0.407744	88	86	0.404389	0.983543	-0.0239394	0.876804	Dentate gyrus, granule cell layer	nosig
	Mbl1	0.231687	0.221564	67	55	0.226625	1.04569	0.0644533	0.877321	Dentate gyrus, granule cell layer	nosig
	Trhde	0.785163	0.797271	92	96	0.791217	0.984813	-0.0220776	0.877475	Dentate gyrus, granule cell layer	nosig
	Aire	0.317135	0.307288	74	59	0.312212	1.03204	0.0455057	0.87762	Dentate gyrus, granule cell layer	nosig
	Gabpb1	0.351193	0.362076	88	79	0.356635	0.969943	-0.0440275	0.877718	Dentate gyrus, granule cell layer	nosig
	Cul3	0.4392	0.467337	90	95	0.453268	0.939793	-0.0895847	0.877743	Dentate gyrus, granule cell layer	nosig
	Yy2	0.26109	0.247963	78	82	0.254527	1.05294	0.0744185	0.877909	Dentate gyrus, granule cell layer	nosig
	1700018B08Rik	0.420888	0.419777	89	94	0.420332	1.00265	0.00381341	0.877953	Dentate gyrus, granule cell layer	nosig
	Per1	0.90825	0.912095	92	95	0.910172	0.995785	-0.00609422	0.878644	Dentate gyrus, granule cell layer	nosig
	Arhgap28	0.498582	0.5062	91	95	0.502391	0.984951	-0.0218755	0.878734	Dentate gyrus, granule cell layer	nosig
	Tapbp	0.688895	0.682722	86	90	0.685809	1.00904	0.0129861	0.878855	Dentate gyrus, granule cell layer	nosig
	Slc38a8	0.380381	0.407622	84	90	0.394002	0.93317	-0.0997877	0.879114	Dentate gyrus, granule cell layer	nosig
	Haghl	0.496025	0.480747	79	75	0.488386	1.03178	0.0451369	0.879326	Dentate gyrus, granule cell layer	nosig
	Prss56	0.415598	0.413205	87	78	0.414401	1.00579	0.00832951	0.879367	Dentate gyrus, granule cell layer	nosig
	Asrgl1	0.351761	0.366772	88	92	0.359267	0.959074	-0.0602854	0.879448	Dentate gyrus, granule cell layer	nosig
	Mroh2b	0.211287	0.211541	87	85	0.211414	0.9988	-0.00173207	0.879499	Dentate gyrus, granule cell layer	nosig
	Gdf6	0.266908	0.258104	87	77	0.262506	1.03411	0.0483909	0.879527	Dentate gyrus, granule cell layer	nosig
	Eng	0.425621	0.413615	87	91	0.419618	1.02903	0.0412784	0.879724	Dentate gyrus, granule cell layer	nosig
	Unc119b	0.432741	0.445536	85	84	0.439138	0.971283	-0.0420367	0.880034	Dentate gyrus, granule cell layer	nosig
	Gfm2	0.306643	0.344872	84	78	0.325757	0.88915	-0.169501	0.880098	Dentate gyrus, granule cell layer	nosig
	Ptges3	0.34337	0.374728	81	81	0.359049	0.916318	-0.12608	0.88018	Dentate gyrus, granule cell layer	nosig
	Lrcol1	0.287274	0.279569	73	58	0.283421	1.02756	0.0392231	0.880292	Dentate gyrus, granule cell layer	nosig
	Pcf11	0.3475	0.346763	88	93	0.347132	1.00212	0.00306117	0.88042	Dentate gyrus, granule cell layer	nosig
	Stxbp5	0.735359	0.776563	92	96	0.755961	0.946941	-0.0786539	0.880647	Dentate gyrus, granule cell layer	nosig
	Klhl32	0.745935	0.738594	92	96	0.742264	1.00994	0.0142684	0.880647	Dentate gyrus, granule cell layer	nosig
	Plce1	0.751435	0.771135	92	96	0.761285	0.974452	-0.0373363	0.880647	Dentate gyrus, granule cell layer	nosig
	Sulf2	0.960913	1.00343	92	96	0.98217	0.957631	-0.062458	0.880647	Dentate gyrus, granule cell layer	nosig
	Jakmip1	1.19975	1.21629	92	96	1.20802	0.9864	-0.0197554	0.880648	Dentate gyrus, granule cell layer	nosig
	Fem1b	0.2667	0.287297	80	74	0.276999	0.928307	-0.107327	0.8807	Dentate gyrus, granule cell layer	nosig
	Phf2	0.815692	0.801635	91	96	0.808664	1.01754	0.0250788	0.880748	Dentate gyrus, granule cell layer	nosig
	Ppp5c	0.615549	0.621809	91	94	0.618679	0.989934	-0.0145956	0.881021	Dentate gyrus, granule cell layer	nosig
	Mapre3	0.54125	0.561917	88	96	0.551583	0.963221	-0.0540611	0.881055	Dentate gyrus, granule cell layer	nosig
	Padi3	0.275635	0.274671	85	70	0.275153	1.00351	0.00505378	0.881379	Dentate gyrus, granule cell layer	nosig
	Rcan3	0.379512	0.36594	84	84	0.372726	1.03709	0.0525361	0.881476	Dentate gyrus, granule cell layer	nosig
	Gtf2h2	0.238962	0.240515	78	68	0.239738	0.993542	-0.00934668	0.881489	Dentate gyrus, granule cell layer	nosig
	Abca2	0.588761	0.574699	88	93	0.58173	1.02447	0.0348767	0.88154	Dentate gyrus, granule cell layer	nosig
	Lrrc28	0.914859	0.929813	92	96	0.922336	0.983917	-0.0233909	0.881705	Dentate gyrus, granule cell layer	nosig
	Caml	0.342346	0.350529	81	68	0.346438	0.976653	-0.0340817	0.88184	Dentate gyrus, granule cell layer	nosig
	Vmn1r45	0.151471	0.151344	68	61	0.151407	1.00083	0.0012037	0.881868	Dentate gyrus, granule cell layer	nosig
	Lrrc69	0.281807	0.272045	83	88	0.276926	1.03588	0.0508609	0.882064	Dentate gyrus, granule cell layer	nosig
	P2rx2	0.350203	0.338297	79	64	0.34425	1.03519	0.0498997	0.882197	Dentate gyrus, granule cell layer	nosig
	Fastkd3	0.398079	0.418191	76	68	0.408135	0.951907	-0.071108	0.882291	Dentate gyrus, granule cell layer	nosig
	Gpr157	0.430135	0.455046	89	87	0.44259	0.945256	-0.0812234	0.88238	Dentate gyrus, granule cell layer	nosig
	Patl2	0.311159	0.321379	88	87	0.316269	0.968199	-0.0466247	0.882562	Dentate gyrus, granule cell layer	nosig
	Nrep	0.402616	0.42133	86	94	0.411973	0.955585	-0.0655444	0.882749	Dentate gyrus, granule cell layer	nosig
	Usp40	0.521304	0.547958	92	96	0.534631	0.951358	-0.0719403	0.882762	Dentate gyrus, granule cell layer	nosig
	Nipa1	0.440807	0.431196	88	92	0.436001	1.02229	0.0318039	0.882835	Dentate gyrus, granule cell layer	nosig
	Lrch4	0.48482	0.499155	89	84	0.491987	0.971282	-0.0420373	0.882888	Dentate gyrus, granule cell layer	nosig
	Gm20605	0.489157	0.491131	89	84	0.490144	0.995981	-0.00580927	0.882889	Dentate gyrus, granule cell layer	nosig
	Capsl	0.211817	0.215635	82	74	0.213726	0.982294	-0.0257734	0.882901	Dentate gyrus, granule cell layer	nosig
	Mtmr1	0.215775	0.206549	80	71	0.211162	1.04467	0.0630416	0.882922	Dentate gyrus, granule cell layer	nosig
	Exosc7	0.276934	0.2767	76	80	0.276817	1.00085	0.00122064	0.883017	Dentate gyrus, granule cell layer	nosig
	Rec114	0.446033	0.4614	91	95	0.453716	0.966695	-0.0488677	0.883034	Dentate gyrus, granule cell layer	nosig
	Slc35f5	0.44012	0.448128	92	94	0.444124	0.98213	-0.0260143	0.883054	Dentate gyrus, granule cell layer	nosig
	St7l	0.381412	0.377882	85	93	0.379647	1.00934	0.0134146	0.88308	Dentate gyrus, granule cell layer	nosig
	Drg2	0.331378	0.33573	74	63	0.333554	0.987038	-0.0188227	0.883256	Dentate gyrus, granule cell layer	nosig
	Spink2	0.428506	0.438979	89	95	0.433742	0.976142	-0.0348376	0.883289	Dentate gyrus, granule cell layer	nosig
	Hc	0.280965	0.277	86	84	0.278983	1.01431	0.020505	0.883535	Dentate gyrus, granule cell layer	nosig
	Dsg4	0.203013	0.212296	78	71	0.207654	0.956273	-0.0645048	0.883657	Dentate gyrus, granule cell layer	nosig
	Tcirg1	0.617256	0.625541	90	85	0.621398	0.986754	-0.0192369	0.883695	Dentate gyrus, granule cell layer	nosig
	Eef1g	0.496708	0.520453	89	86	0.508581	0.954375	-0.0673716	0.883726	Dentate gyrus, granule cell layer	nosig
	Arg2	0.226101	0.235899	79	69	0.231	0.958468	-0.0611975	0.883866	Dentate gyrus, granule cell layer	nosig
	Nek1	0.452413	0.465295	92	95	0.458854	0.972315	-0.0405043	0.883974	Dentate gyrus, granule cell layer	nosig
	Ephb6	0.334279	0.350837	86	92	0.342558	0.952805	-0.0697477	0.88428	Dentate gyrus, granule cell layer	nosig
	Cd1d2	0.287875	0.270718	80	71	0.279297	1.06337	0.08865	0.884395	Dentate gyrus, granule cell layer	nosig
	Nme8	0.212702	0.214183	84	82	0.213443	0.993087	-0.0100073	0.884436	Dentate gyrus, granule cell layer	nosig
	Vwa5b2	0.353446	0.376364	83	77	0.364905	0.939107	-0.0906383	0.8846	Dentate gyrus, granule cell layer	nosig
	Nipal2	0.392505	0.397054	91	92	0.39478	0.988543	-0.0166236	0.884604	Dentate gyrus, granule cell layer	nosig
	Pcdhgc4	0.559195	0.569607	87	89	0.564401	0.981722	-0.0266137	0.884715	Dentate gyrus, granule cell layer	nosig
	Anks1	1.34689	1.32897	92	96	1.33793	1.01349	0.0193262	0.88488	Dentate gyrus, granule cell layer	nosig
	Phyhd1	0.517898	0.545828	88	93	0.531863	0.94883	-0.0757791	0.884901	Dentate gyrus, granule cell layer	nosig
	Dlgap5	0.263704	0.280265	81	83	0.271984	0.940908	-0.0878741	0.884933	Dentate gyrus, granule cell layer	nosig
	Pianp	0.508964	0.515716	83	81	0.51234	0.986907	-0.0190137	0.884933	Dentate gyrus, granule cell layer	nosig
	Setd5	0.599527	0.583885	91	96	0.591706	1.02679	0.0381406	0.885015	Dentate gyrus, granule cell layer	nosig
	Pnpla7	0.687648	0.6995	91	96	0.693574	0.983057	-0.0246531	0.885015	Dentate gyrus, granule cell layer	nosig
	Ankrd1	0.253775	0.287374	89	91	0.270574	0.883085	-0.179376	0.885114	Dentate gyrus, granule cell layer	nosig
	Morf4l1	0.3725	0.394424	86	92	0.383462	0.944415	-0.0825066	0.88543	Dentate gyrus, granule cell layer	nosig
	Prmt7	0.422517	0.429637	87	91	0.426077	0.983428	-0.0241092	0.885466	Dentate gyrus, granule cell layer	nosig
	Klk1b26	0.247014	0.255481	73	54	0.251248	0.966856	-0.0486277	0.885605	Dentate gyrus, granule cell layer	nosig
	Lman1l	0.322361	0.306015	72	68	0.314188	1.05342	0.0750767	0.885625	Dentate gyrus, granule cell layer	nosig
	Atp2a3	0.393568	0.387483	88	89	0.390526	1.0157	0.02248	0.885688	Dentate gyrus, granule cell layer	nosig
	Qtrt1	0.49145	0.500303	80	76	0.495876	0.982305	-0.0257564	0.885818	Dentate gyrus, granule cell layer	nosig
	Plcxd3	0.458293	0.428146	92	96	0.44322	1.07041	0.0981695	0.885938	Dentate gyrus, granule cell layer	nosig
	Xpa	0.482359	0.485309	92	94	0.483834	0.993922	-0.00879579	0.88628	Dentate gyrus, granule cell layer	nosig
	Nat10	0.366816	0.386704	87	81	0.37676	0.948571	-0.0761717	0.886413	Dentate gyrus, granule cell layer	nosig
	Arhgap40	0.395967	0.403527	92	93	0.399747	0.981266	-0.0272832	0.886453	Dentate gyrus, granule cell layer	nosig
	Wfdc17	0.268284	0.271085	74	59	0.269684	0.989668	-0.0149841	0.886555	Dentate gyrus, granule cell layer	nosig
	Bcl7c	0.558275	0.568742	91	93	0.563508	0.981596	-0.0267989	0.886623	Dentate gyrus, granule cell layer	nosig
	4930455H04Rik	0.307284	0.303256	88	90	0.30527	1.01328	0.019039	0.886636	Dentate gyrus, granule cell layer	nosig
	Bnc1	0.254816	0.259832	87	95	0.257324	0.980697	-0.0281204	0.886885	Dentate gyrus, granule cell layer	nosig
	Neu2	0.314448	0.311333	87	84	0.312891	1.01001	0.0143627	0.886976	Dentate gyrus, granule cell layer	nosig
	Snx24	0.774196	0.784552	92	96	0.779374	0.9868	-0.019171	0.886997	Dentate gyrus, granule cell layer	nosig
	Foxn3	1.81832	1.78076	92	96	1.79954	1.02109	0.0301089	0.886997	Dentate gyrus, granule cell layer	nosig
	Cic	1.01374	1.03606	92	96	1.0249	0.978454	-0.0314246	0.886997	Dentate gyrus, granule cell layer	nosig
	Sycp1	0.154862	0.161389	80	72	0.158126	0.959561	-0.0595534	0.887022	Dentate gyrus, granule cell layer	nosig
	Gak	0.451275	0.451969	91	96	0.451622	0.998464	-0.00221705	0.887149	Dentate gyrus, granule cell layer	nosig
	4933402J07Rik	0.325326	0.342758	92	95	0.334042	0.949143	-0.0753034	0.887175	Dentate gyrus, granule cell layer	nosig
	Pus1	0.500402	0.486077	82	78	0.49324	1.02947	0.0419042	0.887342	Dentate gyrus, granule cell layer	nosig
	Prmt1	0.621315	0.678945	89	91	0.65013	0.915118	-0.127971	0.887375	Dentate gyrus, granule cell layer	nosig
	Rnf31	0.553552	0.533897	87	87	0.543724	1.03681	0.0521579	0.887501	Dentate gyrus, granule cell layer	nosig
	Polr3gl	0.593284	0.555099	88	91	0.574191	1.06879	0.0959783	0.887569	Dentate gyrus, granule cell layer	nosig
	Lonp1	0.465655	0.464358	87	81	0.465007	1.00279	0.00402444	0.887667	Dentate gyrus, granule cell layer	nosig
	Ssu2	0.396319	0.410473	91	93	0.403396	0.965517	-0.0506268	0.887716	Dentate gyrus, granule cell layer	nosig
	Matr3	0.305753	0.336268	85	82	0.321011	0.909253	-0.137246	0.887983	Dentate gyrus, granule cell layer	nosig
	Ddx56	0.398906	0.425012	85	82	0.411959	0.938575	-0.0914558	0.887983	Dentate gyrus, granule cell layer	nosig
	Zcchc10	0.320268	0.322662	82	71	0.321465	0.992581	-0.0107426	0.887987	Dentate gyrus, granule cell layer	nosig
	Adamts12	0.668207	0.683865	92	96	0.676036	0.977104	-0.0334166	0.888056	Dentate gyrus, granule cell layer	nosig
	Cyp3a11	0.174083	0.19572	84	82	0.184901	0.889453	-0.16901	0.888262	Dentate gyrus, granule cell layer	nosig
	Mxd1	0.566418	0.571789	91	90	0.569103	0.990606	-0.0136165	0.888304	Dentate gyrus, granule cell layer	nosig
	Siva1	0.821989	0.767451	90	91	0.79472	1.07106	0.0990451	0.888304	Dentate gyrus, granule cell layer	nosig
	Cenpn	0.332	0.343988	85	80	0.337994	0.965151	-0.0511729	0.8885	Dentate gyrus, granule cell layer	nosig
	Rac2	0.339926	0.346493	81	75	0.34321	0.981046	-0.0276072	0.888572	Dentate gyrus, granule cell layer	nosig
	Fth1	0.875242	0.862372	91	94	0.868807	1.01492	0.0213707	0.888611	Dentate gyrus, granule cell layer	nosig
	Otop3	0.360169	0.330742	77	66	0.345456	1.08897	0.122965	0.888891	Dentate gyrus, granule cell layer	nosig
	Prune2	0.820163	0.833375	92	96	0.826769	0.984146	-0.0230551	0.889115	Dentate gyrus, granule cell layer	nosig
	Cacna2d2	0.994663	1.01438	92	96	1.00452	0.980567	-0.0283113	0.889115	Dentate gyrus, granule cell layer	nosig
	Wdr26	0.535598	0.541737	92	95	0.538667	0.988668	-0.0164421	0.88931	Dentate gyrus, granule cell layer	nosig
	H6pd	0.695935	0.684432	92	95	0.690183	1.01681	0.0240458	0.889311	Dentate gyrus, granule cell layer	nosig
	Man1b1	0.371025	0.386271	81	85	0.378648	0.960531	-0.0580966	0.889515	Dentate gyrus, granule cell layer	nosig
	Fam83g	0.377163	0.391787	86	89	0.384475	0.962674	-0.0548804	0.889619	Dentate gyrus, granule cell layer	nosig
	Gtf3c5	0.388632	0.404	87	88	0.396316	0.961961	-0.0559499	0.889633	Dentate gyrus, granule cell layer	nosig
	Dynap	0.348438	0.357813	89	91	0.353126	0.973799	-0.0383037	0.889635	Dentate gyrus, granule cell layer	nosig
	Cfhr2	0.238344	0.249263	90	95	0.243804	0.956196	-0.0646217	0.889669	Dentate gyrus, granule cell layer	nosig
	Krt18	0.372125	0.375547	88	86	0.373836	0.990889	-0.0132043	0.889872	Dentate gyrus, granule cell layer	nosig
	Fam209	0.497337	0.49088	86	83	0.494108	1.01316	0.0188554	0.889949	Dentate gyrus, granule cell layer	nosig
	Scfd2	1.14101	1.14994	92	96	1.14547	0.992237	-0.0112429	0.890174	Dentate gyrus, granule cell layer	nosig
	Pdik1l	0.409828	0.408035	87	85	0.408931	1.00439	0.00632315	0.890381	Dentate gyrus, granule cell layer	nosig
	Cox8a	0.604568	0.650859	81	78	0.627713	0.928877	-0.106441	0.890385	Dentate gyrus, granule cell layer	nosig
	Trp53inp2	0.595921	0.611022	89	91	0.603472	0.975286	-0.0361023	0.890767	Dentate gyrus, granule cell layer	nosig
	Cnga2	0.142878	0.142295	74	61	0.142587	1.0041	0.00590181	0.890981	Dentate gyrus, granule cell layer	nosig
	Mesd	0.46694	0.471978	84	90	0.469459	0.989327	-0.0154803	0.891004	Dentate gyrus, granule cell layer	nosig
	Ifi27l2a	0.258125	0.243729	56	48	0.250927	1.05906	0.082791	0.89108	Dentate gyrus, granule cell layer	nosig
	Adam24	0.206556	0.238582	81	79	0.222569	0.865762	-0.207957	0.891411	Dentate gyrus, granule cell layer	nosig
	Zfp365	0.572264	0.629021	91	96	0.600642	0.909769	-0.136428	0.891421	Dentate gyrus, granule cell layer	nosig
	Pth1r	0.489807	0.498247	88	93	0.494027	0.98306	-0.0246492	0.891628	Dentate gyrus, granule cell layer	nosig
	Ssxb9	0.227146	0.246593	82	81	0.236869	0.92114	-0.118507	0.891752	Dentate gyrus, granule cell layer	nosig
	Rgs5	0.3219	0.309883	90	94	0.315891	1.03878	0.0548891	0.892073	Dentate gyrus, granule cell layer	nosig
	Tprkb	0.289136	0.304815	81	81	0.296975	0.948562	-0.0761858	0.892083	Dentate gyrus, granule cell layer	nosig
	Nhej1	0.444956	0.44214	91	93	0.443548	1.00637	0.00916027	0.892092	Dentate gyrus, granule cell layer	nosig
	Urb2	0.301051	0.303173	79	75	0.302112	0.992998	-0.0101367	0.892171	Dentate gyrus, granule cell layer	nosig
	Rbm12	0.261873	0.26031	79	71	0.261092	1.00601	0.00863967	0.892208	Dentate gyrus, granule cell layer	nosig
	Cryzl1	0.646551	0.641915	89	94	0.644233	1.00722	0.0103812	0.892283	Dentate gyrus, granule cell layer	nosig
	Tmprss11a	0.195563	0.207188	80	69	0.201375	0.943887	-0.0833135	0.892493	Dentate gyrus, granule cell layer	nosig
	Ttc36	0.434636	0.419169	77	65	0.426903	1.0369	0.0522761	0.892512	Dentate gyrus, granule cell layer	nosig
	Il7	0.169422	0.170988	83	81	0.170205	0.990842	-0.0132736	0.892727	Dentate gyrus, granule cell layer	nosig
	Taf1	0.252929	0.240609	85	87	0.246769	1.0512	0.072043	0.892801	Dentate gyrus, granule cell layer	nosig
	Gabpb2	0.359218	0.342353	87	85	0.350786	1.04926	0.0693768	0.892802	Dentate gyrus, granule cell layer	nosig
	Iqcf5	0.367759	0.368053	83	76	0.367906	0.999202	-0.0011513	0.893024	Dentate gyrus, granule cell layer	nosig
	Simc1	0.28325	0.278943	88	87	0.281096	1.01544	0.022108	0.893171	Dentate gyrus, granule cell layer	nosig
	Tlr12	0.357862	0.3553	80	70	0.356581	1.00721	0.0103677	0.893613	Dentate gyrus, granule cell layer	nosig
	Knop1	0.428949	0.438908	78	76	0.433928	0.977309	-0.033113	0.893628	Dentate gyrus, granule cell layer	nosig
	Tfcp2	0.26519	0.262014	84	72	0.263602	1.01212	0.0173857	0.893945	Dentate gyrus, granule cell layer	nosig
	Cndp1	0.210533	0.225972	75	71	0.218253	0.93168	-0.102094	0.894094	Dentate gyrus, granule cell layer	nosig
	Myl7	0.466026	0.449225	78	71	0.457625	1.0374	0.05297	0.894171	Dentate gyrus, granule cell layer	nosig
	Vps37c	0.530407	0.52386	86	93	0.527134	1.0125	0.0179179	0.894345	Dentate gyrus, granule cell layer	nosig
	Fam184a	0.541391	0.548635	92	96	0.545013	0.986796	-0.019176	0.894414	Dentate gyrus, granule cell layer	nosig
	Herc1	0.74437	0.751052	92	96	0.747711	0.991102	-0.0128939	0.894414	Dentate gyrus, granule cell layer	nosig
	Tradd	0.525095	0.559384	84	86	0.542239	0.938703	-0.0912592	0.894617	Dentate gyrus, granule cell layer	nosig
	Acoxl	0.763132	0.792219	91	96	0.777675	0.963284	-0.0539665	0.894628	Dentate gyrus, granule cell layer	nosig
	Mia2	0.39258	0.377269	88	93	0.384924	1.04058	0.0573921	0.894995	Dentate gyrus, granule cell layer	nosig
	Dglucy	0.490044	0.494926	91	94	0.492485	0.990137	-0.0143003	0.895123	Dentate gyrus, granule cell layer	nosig
	Cldn34d	0.10155	0.104848	80	66	0.103199	0.96854	-0.0461158	0.895196	Dentate gyrus, granule cell layer	nosig
	Spindoc	0.395341	0.379138	85	87	0.38724	1.04274	0.0603754	0.895225	Dentate gyrus, granule cell layer	nosig
	Qsox2	0.385659	0.41387	88	92	0.399764	0.931837	-0.10185	0.895271	Dentate gyrus, granule cell layer	nosig
	Vmn1r179	0.247965	0.215444	57	45	0.231705	1.15095	0.20282	0.895439	Dentate gyrus, granule cell layer	nosig
	Vdac3	0.324366	0.348529	82	85	0.336448	0.93067	-0.103658	0.895575	Dentate gyrus, granule cell layer	nosig
	Bmpr2	0.582359	0.593716	92	95	0.588037	0.980871	-0.0278644	0.89572	Dentate gyrus, granule cell layer	nosig
	Pex5	0.464148	0.469033	88	90	0.466591	0.989584	-0.0151064	0.895835	Dentate gyrus, granule cell layer	nosig
	Pam16	0.480823	0.459289	79	76	0.470056	1.04688	0.0661015	0.896053	Dentate gyrus, granule cell layer	nosig
	Cfh	0.20346	0.213779	87	86	0.208619	0.951729	-0.0713771	0.896129	Dentate gyrus, granule cell layer	nosig
	H60c	0.158573	0.160165	89	91	0.159369	0.990061	-0.01441	0.89642	Dentate gyrus, granule cell layer	nosig
	Nsfl1c	0.185152	0.193	79	75	0.189076	0.959336	-0.0598915	0.89646	Dentate gyrus, granule cell layer	nosig
	Klhl25	0.615207	0.634198	92	96	0.624702	0.970054	-0.0438623	0.896535	Dentate gyrus, granule cell layer	nosig
	Cacna2d1	1.1277	1.19398	92	96	1.16084	0.944485	-0.0823999	0.896535	Dentate gyrus, granule cell layer	nosig
	Ndn	0.264815	0.284763	81	76	0.274789	0.929948	-0.104779	0.896594	Dentate gyrus, granule cell layer	nosig
	Izumo3	0.283573	0.290562	82	89	0.287067	0.975948	-0.035124	0.896676	Dentate gyrus, granule cell layer	nosig
	Tas1r3	0.438526	0.467718	76	71	0.453122	0.937586	-0.0929765	0.896678	Dentate gyrus, granule cell layer	nosig
	Jmjd8	0.64845	0.681825	80	80	0.665138	0.95105	-0.0724062	0.896819	Dentate gyrus, granule cell layer	nosig
	Il27	0.342183	0.361784	82	74	0.351983	0.945822	-0.08036	0.896926	Dentate gyrus, granule cell layer	nosig
	Fam124b	0.3802	0.390043	90	92	0.385122	0.974763	-0.0368764	0.896999	Dentate gyrus, granule cell layer	nosig
	Cyp3a57	0.166662	0.165171	80	76	0.165917	1.00903	0.0129687	0.897027	Dentate gyrus, granule cell layer	nosig
	Tex261	0.479053	0.518375	76	80	0.498714	0.924143	-0.113812	0.897029	Dentate gyrus, granule cell layer	nosig
	Catspere2	0.357589	0.3648	90	95	0.361194	0.980233	-0.0288038	0.897272	Dentate gyrus, granule cell layer	nosig
	Fra10ac1	0.360398	0.367045	88	88	0.363722	0.981889	-0.0263688	0.897586	Dentate gyrus, granule cell layer	nosig
	Vcan	0.31456	0.316474	84	95	0.315517	0.993952	-0.0087525	0.897656	Dentate gyrus, granule cell layer	nosig
	Zfp72	0.270545	0.285367	77	90	0.277956	0.948063	-0.0769458	0.897816	Dentate gyrus, granule cell layer	nosig
	Ncoa3	0.664132	0.675125	91	96	0.669628	0.983717	-0.0236849	0.897835	Dentate gyrus, granule cell layer	nosig
	Nr3c2	1.2741	1.29366	91	96	1.28388	0.984882	-0.021977	0.897836	Dentate gyrus, granule cell layer	nosig
	Nfkbil1	0.635944	0.641817	89	93	0.638881	0.990849	-0.0132631	0.898094	Dentate gyrus, granule cell layer	nosig
	Cyp4f40	0.211247	0.181818	77	66	0.196532	1.16186	0.216433	0.898497	Dentate gyrus, granule cell layer	nosig
	Csrnp1	0.585067	0.615653	89	95	0.60036	0.950321	-0.0735137	0.898614	Dentate gyrus, granule cell layer	nosig
	Nfatc2	1.04218	1.04441	92	96	1.0433	0.997873	-0.0030719	0.898657	Dentate gyrus, granule cell layer	nosig
	Nemp1	0.5965	0.582211	92	95	0.589355	1.02454	0.0349812	0.898928	Dentate gyrus, granule cell layer	nosig
	Slitrk2	0.203177	0.210241	79	79	0.206709	0.966404	-0.049302	0.898995	Dentate gyrus, granule cell layer	nosig
	Kif4	0.217753	0.198944	77	71	0.208348	1.09455	0.130334	0.899207	Dentate gyrus, granule cell layer	nosig
	Aph1b	0.394943	0.417921	88	89	0.406432	0.945018	-0.0815863	0.899606	Dentate gyrus, granule cell layer	nosig
	Nphp3	0.624793	0.625615	92	96	0.625204	0.998688	-0.00189475	0.899718	Dentate gyrus, granule cell layer	nosig
	Snrpn	0.612728	0.655896	92	96	0.634312	0.934185	-0.0982193	0.899718	Dentate gyrus, granule cell layer	nosig
	Arhgap44	0.969413	0.97101	92	96	0.970212	0.998355	-0.00237528	0.899718	Dentate gyrus, granule cell layer	nosig
	Nfasc	1.66216	1.69051	92	96	1.67634	0.983231	-0.024397	0.899718	Dentate gyrus, granule cell layer	nosig
	Abhd18	0.217825	0.230772	80	79	0.224299	0.943896	-0.0832996	0.899937	Dentate gyrus, granule cell layer	nosig
	Fezf1	0.321124	0.32738	89	79	0.324252	0.98089	-0.0278364	0.900105	Dentate gyrus, granule cell layer	nosig
	Cdk17	0.773121	0.785284	91	95	0.779203	0.984511	-0.0225209	0.900264	Dentate gyrus, granule cell layer	nosig
	Csnk2b	0.585306	0.636446	85	83	0.610876	0.919648	-0.120847	0.900275	Dentate gyrus, granule cell layer	nosig
	Rxrg	0.391337	0.399062	89	96	0.3952	0.980641	-0.0282029	0.900498	Dentate gyrus, granule cell layer	nosig
	Sec11c	0.597956	0.617638	91	94	0.607797	0.968133	-0.0467228	0.900557	Dentate gyrus, granule cell layer	nosig
	Zbed3	0.370955	0.379953	88	86	0.375454	0.976316	-0.0345804	0.900587	Dentate gyrus, granule cell layer	nosig
	Melk	0.439391	0.436323	92	96	0.437857	1.00703	0.0101101	0.900778	Dentate gyrus, granule cell layer	nosig
	Flt1	0.759804	0.765698	92	96	0.762751	0.992303	-0.0111474	0.900779	Dentate gyrus, granule cell layer	nosig
	Ptprj	1.16568	1.18367	92	96	1.17468	0.984808	-0.0220851	0.900779	Dentate gyrus, granule cell layer	nosig
	Smg1	0.516933	0.5234	89	95	0.520166	0.987643	-0.0179378	0.900807	Dentate gyrus, granule cell layer	nosig
	Scaf1	0.682065	0.68912	92	92	0.685592	0.989763	-0.0148446	0.90086	Dentate gyrus, granule cell layer	nosig
	Acat2	0.312284	0.297309	74	68	0.304796	1.05037	0.0708954	0.900876	Dentate gyrus, granule cell layer	nosig
	Prokr1	0.269303	0.27731	89	84	0.273306	0.971129	-0.0422649	0.900896	Dentate gyrus, granule cell layer	nosig
	Lin28a	0.307523	0.342276	86	87	0.3249	0.898466	-0.154464	0.900936	Dentate gyrus, granule cell layer	nosig
	Guca1b	0.295625	0.304348	56	46	0.299986	0.971339	-0.0419528	0.900985	Dentate gyrus, granule cell layer	nosig
	Lrp1	0.976242	0.970646	91	96	0.973444	1.00577	0.00829348	0.901045	Dentate gyrus, granule cell layer	nosig
	Gna12	1.03889	1.02116	91	96	1.03002	1.01737	0.0248394	0.901045	Dentate gyrus, granule cell layer	nosig
	Pax9	0.206965	0.207634	86	82	0.2073	0.996778	-0.0046561	0.901508	Dentate gyrus, granule cell layer	nosig
	L3mbtl2	0.402298	0.407238	84	84	0.404768	0.987868	-0.0176093	0.901538	Dentate gyrus, granule cell layer	nosig
	Cnot8	0.495448	0.492011	87	91	0.49373	1.00699	0.0100439	0.901573	Dentate gyrus, granule cell layer	nosig
	Kcnj8	0.286701	0.295214	87	84	0.290958	0.971163	-0.0422148	0.901638	Dentate gyrus, granule cell layer	nosig
	Nudcd1	0.361	0.360086	90	93	0.360543	1.00254	0.00365724	0.902248	Dentate gyrus, granule cell layer	nosig
	Tmem182	0.325831	0.326022	89	93	0.325926	0.999417	-0.000841222	0.90255	Dentate gyrus, granule cell layer	nosig
	H2-T3	0.333537	0.348637	82	80	0.341087	0.956686	-0.0638827	0.90268	Dentate gyrus, granule cell layer	nosig
	Gli2	1.15235	1.15067	92	96	1.15151	1.00146	0.00210628	0.902903	Dentate gyrus, granule cell layer	nosig
	Nrxn2	1.70728	1.74097	92	96	1.72413	0.980651	-0.0281884	0.902903	Dentate gyrus, granule cell layer	nosig
	Dcaf17	0.21211	0.202029	82	69	0.207069	1.0499	0.0702487	0.903372	Dentate gyrus, granule cell layer	nosig
	Baiap2l2	0.380932	0.377449	88	78	0.37919	1.00923	0.0132522	0.903426	Dentate gyrus, granule cell layer	nosig
	Tmem147	0.599337	0.535477	80	65	0.567407	1.11926	0.162544	0.903485	Dentate gyrus, granule cell layer	nosig
	Col14a1	0.50611	0.509326	91	95	0.507718	0.993685	-0.00913959	0.9035	Dentate gyrus, granule cell layer	nosig
	Cpt1c	0.4826	0.499409	85	93	0.491004	0.966343	-0.0493928	0.903805	Dentate gyrus, granule cell layer	nosig
	Zmiz2	0.658195	0.668484	87	91	0.663339	0.98461	-0.022376	0.903878	Dentate gyrus, granule cell layer	nosig
	Dync2h1	0.471967	0.487302	92	96	0.479635	0.968531	-0.0461292	0.903964	Dentate gyrus, granule cell layer	nosig
	Ager	0.59939	0.582488	82	80	0.590939	1.02902	0.0412685	0.904007	Dentate gyrus, granule cell layer	nosig
	Lair1	0.185012	0.180741	81	81	0.182877	1.02363	0.0336998	0.904012	Dentate gyrus, granule cell layer	nosig
	Bpifb1	0.274728	0.297115	81	78	0.285922	0.924652	-0.113017	0.904015	Dentate gyrus, granule cell layer	nosig
	Cnih4	0.30215	0.310582	80	79	0.306366	0.97285	-0.0397106	0.904029	Dentate gyrus, granule cell layer	nosig
	Mtmr3	0.717505	0.726802	91	96	0.722154	0.987209	-0.0185727	0.904256	Dentate gyrus, granule cell layer	nosig
	Rab39	0.220873	0.238646	79	82	0.22976	0.925526	-0.111654	0.904446	Dentate gyrus, granule cell layer	nosig
	Trim35	0.548548	0.559919	84	86	0.554233	0.979692	-0.0296003	0.904486	Dentate gyrus, granule cell layer	nosig
	Rab30	0.608667	0.613531	90	96	0.611099	0.992071	-0.0114845	0.904551	Dentate gyrus, granule cell layer	nosig
	Zfp952	0.216986	0.199161	69	62	0.208073	1.0895	0.123661	0.904595	Dentate gyrus, granule cell layer	nosig
	Ppme1	0.403839	0.418217	87	92	0.411028	0.96562	-0.0504725	0.904663	Dentate gyrus, granule cell layer	nosig
	Ifi208	0.174658	0.157094	79	64	0.165876	1.11181	0.152909	0.904666	Dentate gyrus, granule cell layer	nosig
	Alkal1	0.255955	0.265333	89	93	0.260644	0.964655	-0.0519154	0.90478	Dentate gyrus, granule cell layer	nosig
	Gabrq	0.150598	0.167449	82	69	0.159023	0.899362	-0.153026	0.904848	Dentate gyrus, granule cell layer	nosig
	Tent5c	0.411067	0.435274	90	95	0.42317	0.944387	-0.0825504	0.904884	Dentate gyrus, granule cell layer	nosig
	Vars2	0.454871	0.470429	85	84	0.46265	0.966928	-0.0485195	0.904893	Dentate gyrus, granule cell layer	nosig
	Try4	0.263305	0.273397	82	78	0.268351	0.963085	-0.0542655	0.904894	Dentate gyrus, granule cell layer	nosig
	Fastk	0.584619	0.586886	84	88	0.585753	0.996137	-0.00558435	0.904904	Dentate gyrus, granule cell layer	nosig
	Btbd8	0.298976	0.307851	85	87	0.303414	0.971174	-0.0421983	0.904922	Dentate gyrus, granule cell layer	nosig
	Dgkz	0.785868	0.789591	91	93	0.78773	0.995285	-0.00681902	0.905239	Dentate gyrus, granule cell layer	nosig
	Ipo4	0.417714	0.415284	84	81	0.416499	1.00585	0.00841837	0.905296	Dentate gyrus, granule cell layer	nosig
	Map10	0.552822	0.556289	90	90	0.554556	0.993768	-0.00901868	0.905489	Dentate gyrus, granule cell layer	nosig
	Nipsnap1	0.359721	0.373487	86	78	0.366604	0.963141	-0.0541806	0.905641	Dentate gyrus, granule cell layer	nosig
	Nradd	0.532741	0.538987	81	77	0.535864	0.988411	-0.0168169	0.905851	Dentate gyrus, granule cell layer	nosig
	Maneal	0.449641	0.464143	78	77	0.456892	0.968756	-0.0457952	0.905987	Dentate gyrus, granule cell layer	nosig
	Taok3	0.913913	0.911438	92	96	0.912675	1.00272	0.00391317	0.906088	Dentate gyrus, granule cell layer	nosig
	Jazf1	1.49716	1.51367	92	96	1.50541	0.989097	-0.0158162	0.906089	Dentate gyrus, granule cell layer	nosig
	Avpi1	0.568602	0.541814	83	86	0.555208	1.04944	0.0696227	0.906125	Dentate gyrus, granule cell layer	nosig
	Pld6	0.544302	0.576726	86	95	0.560514	0.943779	-0.0834787	0.906151	Dentate gyrus, granule cell layer	nosig
	Hsd17b2	0.290241	0.316319	87	91	0.30328	0.91756	-0.124126	0.906183	Dentate gyrus, granule cell layer	nosig
	Casd1	0.256273	0.26586	88	93	0.261066	0.963938	-0.0529879	0.90623	Dentate gyrus, granule cell layer	nosig
	Vmn1r40	0.259903	0.298016	72	64	0.278959	0.872111	-0.197416	0.906289	Dentate gyrus, granule cell layer	nosig
	Nfe2	0.304392	0.333574	79	61	0.318983	0.912519	-0.132073	0.906328	Dentate gyrus, granule cell layer	nosig
	Mettl18	0.362375	0.37231	80	71	0.367342	0.973316	-0.0390204	0.906513	Dentate gyrus, granule cell layer	nosig
	Plekho1	0.491686	0.495532	86	79	0.493609	0.992239	-0.0112398	0.906519	Dentate gyrus, granule cell layer	nosig
	En2	0.480667	0.474233	87	90	0.47745	1.01357	0.0194397	0.906565	Dentate gyrus, granule cell layer	nosig
	Rnaset2b	0.0653418	0.0680556	79	72	0.0666987	0.960124	-0.0587074	0.906567	Dentate gyrus, granule cell layer	nosig
	Mrpl40	0.668344	0.646167	90	90	0.657256	1.03432	0.0486855	0.906623	Dentate gyrus, granule cell layer	nosig
	Tph2	0.380326	0.376691	89	94	0.378509	1.00965	0.0138525	0.906648	Dentate gyrus, granule cell layer	nosig
	Med4	0.469791	0.47563	91	92	0.472711	0.987723	-0.0178213	0.906682	Dentate gyrus, granule cell layer	nosig
	Mlip	0.568833	0.586698	90	96	0.577766	0.969551	-0.0446119	0.906711	Dentate gyrus, granule cell layer	nosig
	Rhd	0.3135	0.295883	82	77	0.304692	1.05954	0.0834381	0.906715	Dentate gyrus, granule cell layer	nosig
	Itpkc	0.414774	0.43518	84	89	0.424977	0.953109	-0.0692867	0.906911	Dentate gyrus, granule cell layer	nosig
	Zzz3	0.505596	0.531892	89	93	0.518744	0.95056	-0.073151	0.90701	Dentate gyrus, granule cell layer	nosig
	Kcnmb1	0.263458	0.274938	83	81	0.269198	0.958244	-0.0615357	0.907048	Dentate gyrus, granule cell layer	nosig
	Ocrl	0.223241	0.238284	87	88	0.230763	0.936871	-0.0940782	0.907344	Dentate gyrus, granule cell layer	nosig
	Elf4	0.236628	0.246176	86	74	0.241402	0.961216	-0.057068	0.907368	Dentate gyrus, granule cell layer	nosig
	Styxl1	0.499901	0.483456	91	90	0.491678	1.03402	0.0482594	0.907389	Dentate gyrus, granule cell layer	nosig
	Dexi	0.672567	0.68283	90	94	0.677698	0.98497	-0.0218487	0.907417	Dentate gyrus, granule cell layer	nosig
	Scaper	0.639374	0.618448	91	96	0.628911	1.03384	0.0480071	0.907468	Dentate gyrus, granule cell layer	nosig
	Sufu	1.06749	1.06173	91	96	1.06461	1.00543	0.00781284	0.907469	Dentate gyrus, granule cell layer	nosig
	Dohh	0.741438	0.743341	89	91	0.742389	0.997441	-0.00369707	0.907751	Dentate gyrus, granule cell layer	nosig
	Cdc16	0.284468	0.257857	77	77	0.271162	1.1032	0.141692	0.907941	Dentate gyrus, granule cell layer	nosig
	Smim18	0.24225	0.260122	72	74	0.251186	0.931295	-0.10269	0.908069	Dentate gyrus, granule cell layer	nosig
	Susd5	0.290706	0.320282	85	85	0.305494	0.907655	-0.139784	0.908196	Dentate gyrus, granule cell layer	nosig
	Adamts17	1.58524	1.59476	92	96	1.59	0.99403	-0.00863922	0.908213	Dentate gyrus, granule cell layer	nosig
	Gje1	0.221161	0.250696	62	46	0.235928	0.88219	-0.180838	0.908486	Dentate gyrus, granule cell layer	nosig
	Zp2	0.210539	0.208774	76	53	0.209657	1.00846	0.0121516	0.90853	Dentate gyrus, granule cell layer	nosig
	Clic6	0.321935	0.336435	92	92	0.329185	0.956901	-0.0635584	0.908534	Dentate gyrus, granule cell layer	nosig
	Gm38423	0.175878	0.194803	74	71	0.185341	0.902853	-0.147436	0.908676	Dentate gyrus, granule cell layer	nosig
	B3gnt2	0.754378	0.736979	90	96	0.745678	1.02361	0.0336633	0.90887	Dentate gyrus, granule cell layer	nosig
	Serpina16	0.266676	0.271055	68	55	0.268866	0.983848	-0.0234927	0.908876	Dentate gyrus, granule cell layer	nosig
	Senp1	0.378022	0.369785	90	93	0.373904	1.02228	0.0317846	0.908883	Dentate gyrus, granule cell layer	nosig
	Diaph1	0.722011	0.736457	92	94	0.729234	0.980384	-0.0285816	0.908913	Dentate gyrus, granule cell layer	nosig
	Rnase2b	0.320082	0.324783	73	69	0.322432	0.985527	-0.021032	0.90901	Dentate gyrus, granule cell layer	nosig
	Hgh1	0.483949	0.483919	79	62	0.483934	1.00006	8.94719e-05	0.909056	Dentate gyrus, granule cell layer	nosig
	Ifngr1	0.333427	0.344844	89	90	0.339136	0.966891	-0.0485749	0.909272	Dentate gyrus, granule cell layer	nosig
	Wfs1	1.00879	0.989656	92	96	0.999225	1.01934	0.0276314	0.909276	Dentate gyrus, granule cell layer	nosig
	Socs7	0.760804	0.730688	92	96	0.745746	1.04122	0.058271	0.909276	Dentate gyrus, granule cell layer	nosig
	Cnpy1	0.288404	0.297463	89	95	0.292934	0.969547	-0.0446173	0.909583	Dentate gyrus, granule cell layer	nosig
	Apbb1ip	0.378758	0.364935	91	93	0.371847	1.03788	0.0536358	0.909626	Dentate gyrus, granule cell layer	nosig
	Hint1	0.697539	0.733135	89	89	0.715337	0.951448	-0.071804	0.909666	Dentate gyrus, granule cell layer	nosig
	Gm5150	0.17947	0.166615	83	78	0.173043	1.07715	0.10722	0.909777	Dentate gyrus, granule cell layer	nosig
	Il13ra2	0.11511	0.1087	73	70	0.111905	1.05897	0.0826561	0.909966	Dentate gyrus, granule cell layer	nosig
	Pak2	0.439293	0.453936	92	94	0.446615	0.967743	-0.0473044	0.909992	Dentate gyrus, granule cell layer	nosig
	Slc26a7	0.302256	0.306844	90	90	0.30455	0.985045	-0.0217386	0.910022	Dentate gyrus, granule cell layer	nosig
	Ubxn4	0.346081	0.36175	86	88	0.353916	0.956687	-0.0638816	0.910125	Dentate gyrus, granule cell layer	nosig
	Aox1	0.278874	0.301644	87	87	0.290259	0.924513	-0.113234	0.91013	Dentate gyrus, granule cell layer	nosig
	Bcdin3d	0.476112	0.468268	89	82	0.47219	1.01675	0.0239667	0.910146	Dentate gyrus, granule cell layer	nosig
	Ficd	0.506802	0.513228	81	79	0.510015	0.98748	-0.0181759	0.910327	Dentate gyrus, granule cell layer	nosig
	Vps54	0.386775	0.383097	89	93	0.384936	1.0096	0.0137867	0.910356	Dentate gyrus, granule cell layer	nosig
	Ndufs3	0.38211	0.374613	82	75	0.378362	1.02001	0.0285848	0.910462	Dentate gyrus, granule cell layer	nosig
	Ssxa1	0.134036	0.143571	56	49	0.138804	0.933582	-0.0991512	0.910494	Dentate gyrus, granule cell layer	nosig
	Tbc1d7	0.477216	0.500387	88	93	0.488802	0.953693	-0.0684024	0.91073	Dentate gyrus, granule cell layer	nosig
	Mbl2	0.310733	0.356758	90	91	0.333746	0.870991	-0.19927	0.910763	Dentate gyrus, granule cell layer	nosig
	Entpd7	0.451495	0.466967	91	90	0.459231	0.966867	-0.0486111	0.910763	Dentate gyrus, granule cell layer	nosig
	Alg10b	0.404033	0.443156	90	90	0.423594	0.911719	-0.133339	0.911158	Dentate gyrus, granule cell layer	nosig
	Atp6v0a2	0.297839	0.303411	87	90	0.300625	0.981635	-0.0267409	0.911216	Dentate gyrus, granule cell layer	nosig
	Tm6sf1	0.414674	0.422739	86	88	0.418707	0.980924	-0.0277869	0.911319	Dentate gyrus, granule cell layer	nosig
	Bmyc	0.549455	0.556972	77	71	0.553213	0.986503	-0.0196042	0.911372	Dentate gyrus, granule cell layer	nosig
	Pcdha1	0.585413	0.585581	92	93	0.585497	0.999714	-0.000412979	0.911447	Dentate gyrus, granule cell layer	nosig
	Pcdha7	0.529272	0.530806	92	93	0.530039	0.997109	-0.00417728	0.911447	Dentate gyrus, granule cell layer	nosig
	Flt4	0.358448	0.383891	87	92	0.37117	0.933723	-0.0989329	0.911526	Dentate gyrus, granule cell layer	nosig
	Dcaf11	0.533365	0.543824	85	91	0.538594	0.980767	-0.0280179	0.911599	Dentate gyrus, granule cell layer	nosig
	Siglecg	0.231632	0.229217	76	69	0.230424	1.01053	0.0151154	0.911733	Dentate gyrus, granule cell layer	nosig
	Meiob	0.261874	0.264047	87	86	0.26296	0.991771	-0.0119217	0.911761	Dentate gyrus, granule cell layer	nosig
	Nudt13	0.317795	0.315098	83	82	0.316446	1.00856	0.0122987	0.911766	Dentate gyrus, granule cell layer	nosig
	Myt1	0.4413	0.45483	90	94	0.448065	0.970253	-0.043567	0.911806	Dentate gyrus, granule cell layer	nosig
	Sox12	0.953365	0.943151	85	93	0.948258	1.01083	0.0155402	0.911884	Dentate gyrus, granule cell layer	nosig
	Zbtb14	0.631456	0.656753	90	93	0.644104	0.961481	-0.056669	0.912203	Dentate gyrus, granule cell layer	nosig
	Syt5	0.435078	0.383194	77	62	0.409136	1.1354	0.183201	0.912273	Dentate gyrus, granule cell layer	nosig
	Fbxl15	0.8598	0.877692	85	78	0.868746	0.979614	-0.0297142	0.912703	Dentate gyrus, granule cell layer	nosig
	Tusc3	0.555956	0.559573	91	96	0.557764	0.993536	-0.00935532	0.912826	Dentate gyrus, granule cell layer	nosig
	Dck	0.387275	0.37528	91	93	0.381277	1.03196	0.0453916	0.912919	Dentate gyrus, granule cell layer	nosig
	Cpa4	0.278577	0.298039	78	77	0.288308	0.9347	-0.0974252	0.913079	Dentate gyrus, granule cell layer	nosig
	Steap1	0.280307	0.2722	88	90	0.276253	1.02978	0.0423398	0.91312	Dentate gyrus, granule cell layer	nosig
	Fam168b	0.496536	0.505099	84	91	0.500817	0.983047	-0.0246684	0.913194	Dentate gyrus, granule cell layer	nosig
	Cep78	0.360852	0.37894	88	84	0.369896	0.952266	-0.0705629	0.913403	Dentate gyrus, granule cell layer	nosig
	Gmpr	0.666783	0.669323	92	96	0.668053	0.996205	-0.00548594	0.913528	Dentate gyrus, granule cell layer	nosig
	Srpk2	0.964783	0.972802	92	96	0.968792	0.991756	-0.0119424	0.913528	Dentate gyrus, granule cell layer	nosig
	Aldob	0.238918	0.223831	85	71	0.231374	1.0674	0.0941037	0.913563	Dentate gyrus, granule cell layer	nosig
	Adgrf5	0.352483	0.374989	87	95	0.363736	0.93998	-0.0892974	0.913642	Dentate gyrus, granule cell layer	nosig
	Zc3h12d	0.288476	0.288345	82	84	0.28841	1.00045	0.000652149	0.913835	Dentate gyrus, granule cell layer	nosig
	Ddit3	0.754153	0.771767	85	86	0.76296	0.977176	-0.0333091	0.913894	Dentate gyrus, granule cell layer	nosig
	Tmc8	0.496878	0.503553	82	76	0.500215	0.986745	-0.0192508	0.91409	Dentate gyrus, granule cell layer	nosig
	Slc6a7	0.663528	0.673447	89	94	0.668487	0.985272	-0.0214065	0.914397	Dentate gyrus, granule cell layer	nosig
	Utf1	0.389649	0.405946	74	74	0.397797	0.959854	-0.0591138	0.914484	Dentate gyrus, granule cell layer	nosig
	Ninl	0.406652	0.413466	92	88	0.410059	0.98352	-0.0239731	0.91454	Dentate gyrus, granule cell layer	nosig
	Fig4	0.678891	0.69424	92	96	0.686565	0.977892	-0.032253	0.914591	Dentate gyrus, granule cell layer	nosig
	Nrf1	0.550912	0.552074	91	94	0.551493	0.997895	-0.00304076	0.914704	Dentate gyrus, granule cell layer	nosig
	Gata3	0.28273	0.29625	89	88	0.28949	0.954364	-0.0673885	0.914718	Dentate gyrus, granule cell layer	nosig
	Npr3	0.362429	0.344604	91	91	0.353516	1.05172	0.0727556	0.914842	Dentate gyrus, granule cell layer	nosig
	Fgd5	0.560011	0.568719	88	96	0.564365	0.984689	-0.0222593	0.915041	Dentate gyrus, granule cell layer	nosig
	Inka1	0.612797	0.643153	79	72	0.627975	0.952802	-0.0697511	0.91544	Dentate gyrus, granule cell layer	nosig
	Fam162a	0.360238	0.378271	84	85	0.369254	0.952329	-0.0704679	0.916111	Dentate gyrus, granule cell layer	nosig
	Adrm1	0.591964	0.612632	83	76	0.602298	0.966264	-0.0495106	0.916241	Dentate gyrus, granule cell layer	nosig
	Eef2k	0.677467	0.67074	92	96	0.674103	1.01003	0.0143988	0.916719	Dentate gyrus, granule cell layer	nosig
	Tada2b	0.496821	0.503654	84	81	0.500238	0.986433	-0.0197065	0.916927	Dentate gyrus, granule cell layer	nosig
	Ipo13	0.566407	0.570088	91	91	0.568247	0.993543	-0.00934635	0.917075	Dentate gyrus, granule cell layer	nosig
	Ythdc1	0.268689	0.290427	90	89	0.279558	0.925151	-0.112239	0.917281	Dentate gyrus, granule cell layer	nosig
	Foxi1	0.451787	0.464586	89	87	0.458186	0.972449	-0.0403051	0.917513	Dentate gyrus, granule cell layer	nosig
	Cyp2d34	0.254299	0.264515	67	68	0.259407	0.961378	-0.0568249	0.917629	Dentate gyrus, granule cell layer	nosig
	Flad1	0.431802	0.414359	81	78	0.423081	1.0421	0.0594903	0.917674	Dentate gyrus, granule cell layer	nosig
	Gfra3	0.242724	0.274349	87	86	0.258536	0.884728	-0.176694	0.917783	Dentate gyrus, granule cell layer	nosig
	Entr1	0.352429	0.377706	77	68	0.365067	0.933077	-0.0999324	0.917952	Dentate gyrus, granule cell layer	nosig
	Col5a2	0.289202	0.289813	89	91	0.289508	0.997892	-0.00304448	0.917961	Dentate gyrus, granule cell layer	nosig
	Becn1	0.304577	0.315597	78	62	0.310087	0.965082	-0.0512758	0.918135	Dentate gyrus, granule cell layer	nosig
	Grn	0.648557	0.668968	88	94	0.658762	0.969488	-0.0447044	0.918147	Dentate gyrus, granule cell layer	nosig
	Ap1m1	0.547708	0.543043	89	93	0.545375	1.00859	0.0123401	0.918172	Dentate gyrus, granule cell layer	nosig
	Zbtb21	0.476681	0.487187	91	96	0.481934	0.978435	-0.031452	0.918188	Dentate gyrus, granule cell layer	nosig
	Mios	0.28779	0.271671	81	79	0.279731	1.05933	0.0831571	0.918448	Dentate gyrus, granule cell layer	nosig
	Babam1	0.521835	0.539938	79	81	0.530887	0.966472	-0.0491995	0.918449	Dentate gyrus, granule cell layer	nosig
	Ifna15	0.3008	0.25685	75	60	0.278825	1.17111	0.227878	0.918878	Dentate gyrus, granule cell layer	nosig
	Zfp957	0.339637	0.331551	91	89	0.335594	1.02439	0.0347663	0.919097	Dentate gyrus, granule cell layer	nosig
	Mib1	0.482348	0.475312	89	93	0.47883	1.0148	0.021201	0.919289	Dentate gyrus, granule cell layer	nosig
	Tssk5	0.523195	0.516864	77	66	0.520029	1.01225	0.0175645	0.919363	Dentate gyrus, granule cell layer	nosig
	Ranbp2	0.272544	0.285534	79	88	0.279039	0.954507	-0.0671722	0.919573	Dentate gyrus, granule cell layer	nosig
	Atp4a	0.293236	0.287214	72	56	0.290225	1.02097	0.0299353	0.919653	Dentate gyrus, granule cell layer	nosig
	Galnt10	0.759576	0.747	92	96	0.753288	1.01684	0.0240862	0.919911	Dentate gyrus, granule cell layer	nosig
	1700001K19Rik	0.332309	0.357667	81	72	0.344988	0.929102	-0.106092	0.91993	Dentate gyrus, granule cell layer	nosig
	Med7	0.3755	0.3832	80	75	0.37935	0.979906	-0.0292847	0.92014	Dentate gyrus, granule cell layer	nosig
	Cntrob	0.468242	0.478447	91	94	0.473344	0.97867	-0.0311049	0.920153	Dentate gyrus, granule cell layer	nosig
	Gabarap	0.641262	0.636667	84	84	0.638964	1.00722	0.0103755	0.920402	Dentate gyrus, granule cell layer	nosig
	Prr19	0.369065	0.360538	62	52	0.364801	1.02365	0.0337199	0.920693	Dentate gyrus, granule cell layer	nosig
	Nucb2	0.422211	0.445406	90	96	0.433809	0.947924	-0.0771573	0.920761	Dentate gyrus, granule cell layer	nosig
	Wnt10b	0.349227	0.357097	75	62	0.353162	0.977961	-0.0321514	0.92077	Dentate gyrus, granule cell layer	nosig
	Hdac1	0.389363	0.374376	80	85	0.381869	1.04003	0.0566242	0.920784	Dentate gyrus, granule cell layer	nosig
	Greb1l	0.68922	0.702621	91	95	0.69592	0.980927	-0.0277827	0.920785	Dentate gyrus, granule cell layer	nosig
	Ifih1	0.23544	0.229716	84	81	0.232578	1.02492	0.0355107	0.920807	Dentate gyrus, granule cell layer	nosig
	Pnrc2	0.622065	0.599506	77	79	0.610786	1.03763	0.0532902	0.920938	Dentate gyrus, granule cell layer	nosig
	Catsperd	0.363409	0.366284	88	88	0.364847	0.992151	-0.0113685	0.921041	Dentate gyrus, granule cell layer	nosig
	Phlda1	0.623461	0.68067	89	94	0.652065	0.915951	-0.126657	0.921044	Dentate gyrus, granule cell layer	nosig
	Cep152	0.316	0.321382	89	89	0.318691	0.983254	-0.0243647	0.921206	Dentate gyrus, granule cell layer	nosig
	Chrac1	0.659567	0.664821	90	95	0.662194	0.992097	-0.0114476	0.921225	Dentate gyrus, granule cell layer	nosig
	Ubtf	0.722891	0.730505	92	93	0.726698	0.989577	-0.0151162	0.921252	Dentate gyrus, granule cell layer	nosig
	Tlr4	0.289733	0.28288	90	92	0.286307	1.02423	0.0345333	0.921537	Dentate gyrus, granule cell layer	nosig
	Kat7	0.461767	0.433955	86	89	0.447861	1.06409	0.0896208	0.92154	Dentate gyrus, granule cell layer	nosig
	Atxn1l	0.264464	0.264971	84	68	0.264717	0.998089	-0.00275932	0.921775	Dentate gyrus, granule cell layer	nosig
	Cuedc2	0.619381	0.613733	84	86	0.616557	1.0092	0.0132169	0.92179	Dentate gyrus, granule cell layer	nosig
	Phf23	0.893193	0.921011	88	91	0.907102	0.969796	-0.0442461	0.921852	Dentate gyrus, granule cell layer	nosig
	Defa24	0.217972	0.214266	72	64	0.216119	1.0173	0.0247439	0.921853	Dentate gyrus, granule cell layer	nosig
	Otulin	0.583109	0.588344	92	96	0.585726	0.991102	-0.0128945	0.92204	Dentate gyrus, granule cell layer	nosig
	Vmn2r77	0.143592	0.146176	76	74	0.144884	0.982326	-0.0257268	0.922139	Dentate gyrus, granule cell layer	nosig
	Mcts2	0.818022	0.827462	90	93	0.822742	0.988591	-0.0165537	0.922172	Dentate gyrus, granule cell layer	nosig
	Asb7	0.484791	0.482792	91	96	0.483791	1.00414	0.00596276	0.922479	Dentate gyrus, granule cell layer	nosig
	Bcl2l1	0.912231	0.897167	91	96	0.904699	1.01679	0.0240228	0.92248	Dentate gyrus, granule cell layer	nosig
	Glipr1	0.197224	0.192134	76	67	0.194679	1.02649	0.0377175	0.922652	Dentate gyrus, granule cell layer	nosig
	Esp31	0.2024	0.222929	80	84	0.212664	0.907914	-0.139372	0.922686	Dentate gyrus, granule cell layer	nosig
	Tom1l1	0.351044	0.347883	90	94	0.349464	1.00909	0.0130516	0.922793	Dentate gyrus, granule cell layer	nosig
	Vmn2r93	0.125573	0.125681	75	72	0.125627	0.999147	-0.00123134	0.922824	Dentate gyrus, granule cell layer	nosig
	Fblim1	0.361473	0.359958	91	95	0.360715	1.00421	0.00605784	0.922948	Dentate gyrus, granule cell layer	nosig
	Tex101	0.204324	0.213213	68	61	0.208768	0.958307	-0.0614408	0.922958	Dentate gyrus, granule cell layer	nosig
	Cep131	0.741228	0.75826	92	96	0.749744	0.977538	-0.0327755	0.923104	Dentate gyrus, granule cell layer	nosig
	Immp2l	1.73425	1.71053	92	96	1.72239	1.01387	0.0198674	0.923105	Dentate gyrus, granule cell layer	nosig
	Lrrc9	0.261081	0.268667	86	90	0.264874	0.971767	-0.0413177	0.923371	Dentate gyrus, granule cell layer	nosig
	Trim80	0.43061	0.442289	82	83	0.436449	0.973593	-0.0386089	0.923407	Dentate gyrus, granule cell layer	nosig
	1700088E04Rik	0.389573	0.390754	75	69	0.390163	0.996979	-0.00436432	0.923538	Dentate gyrus, granule cell layer	nosig
	Vmn2r10	0.162789	0.158432	76	74	0.160611	1.0275	0.0391397	0.923631	Dentate gyrus, granule cell layer	nosig
	Dhrs7c	0.254573	0.257667	82	78	0.25612	0.987994	-0.0174255	0.923849	Dentate gyrus, granule cell layer	nosig
	Clec4a3	0.187942	0.175706	69	51	0.181824	1.06964	0.0971252	0.923869	Dentate gyrus, granule cell layer	nosig
	Gpr176	0.446067	0.458821	89	95	0.452444	0.972203	-0.0406698	0.923871	Dentate gyrus, granule cell layer	nosig
	C2cd5	0.528022	0.553326	89	95	0.540674	0.95427	-0.0675312	0.923871	Dentate gyrus, granule cell layer	nosig
	Spib	0.360149	0.359983	67	59	0.360066	1.00046	0.000665933	0.924045	Dentate gyrus, granule cell layer	nosig
	Srbd1	0.693054	0.709688	92	96	0.701371	0.976563	-0.0342154	0.924169	Dentate gyrus, granule cell layer	nosig
	Lipe	0.541536	0.544478	84	92	0.543007	0.994596	-0.00781796	0.924488	Dentate gyrus, granule cell layer	nosig
	Slc22a18	0.308415	0.30363	82	81	0.306022	1.01576	0.0225586	0.924636	Dentate gyrus, granule cell layer	nosig
	Nlrc3	0.339736	0.361396	87	91	0.350566	0.940066	-0.0891664	0.924653	Dentate gyrus, granule cell layer	nosig
	Dmp1	0.247598	0.266929	87	84	0.257263	0.92758	-0.108456	0.924919	Dentate gyrus, granule cell layer	nosig
	Lgals4	0.328443	0.318732	79	71	0.323588	1.03047	0.0432975	0.925027	Dentate gyrus, granule cell layer	nosig
	Tex13c1	0.183634	0.178726	71	73	0.18118	1.02746	0.0390819	0.925183	Dentate gyrus, granule cell layer	nosig
	Fabp3	0.589885	0.535389	87	90	0.562637	1.10179	0.139847	0.925191	Dentate gyrus, granule cell layer	nosig
	Sgcz	1.57389	1.51414	92	96	1.54401	1.03947	0.0558417	0.925234	Dentate gyrus, granule cell layer	nosig
	Cacng7	0.452798	0.458304	89	92	0.455551	0.987985	-0.0174392	0.92539	Dentate gyrus, granule cell layer	nosig
	Arl14	0.548528	0.557196	89	92	0.552862	0.984444	-0.0226185	0.925391	Dentate gyrus, granule cell layer	nosig
	Sspo	0.480278	0.51872	90	93	0.499499	0.925889	-0.111088	0.925497	Dentate gyrus, granule cell layer	nosig
	Trim29	0.561121	0.565229	91	96	0.563175	0.992732	-0.0105243	0.9257	Dentate gyrus, granule cell layer	nosig
	1700018F24Rik	0.230649	0.260303	77	66	0.245476	0.88608	-0.174491	0.925793	Dentate gyrus, granule cell layer	nosig
	Dao	0.297658	0.287192	79	78	0.292425	1.03644	0.0516397	0.925874	Dentate gyrus, granule cell layer	nosig
	Gapt	0.290256	0.311771	82	83	0.301014	0.930991	-0.103161	0.925996	Dentate gyrus, granule cell layer	nosig
	Cybb	0.102716	0.113667	74	57	0.108191	0.903662	-0.146145	0.926017	Dentate gyrus, granule cell layer	nosig
	Rps14	0.899043	0.901989	92	92	0.900516	0.996734	-0.00471916	0.926111	Dentate gyrus, granule cell layer	nosig
	Fam20b	0.506022	0.51526	90	96	0.510641	0.982071	-0.026101	0.926173	Dentate gyrus, granule cell layer	nosig
	4930544D05Rik	0.489246	0.492977	65	44	0.491112	0.992431	-0.0109606	0.926188	Dentate gyrus, granule cell layer	nosig
	Kcnv1	0.368287	0.375702	87	94	0.371995	0.980264	-0.0287574	0.926473	Dentate gyrus, granule cell layer	nosig
	Ctse	0.228658	0.23204	79	75	0.230349	0.985426	-0.0211807	0.926556	Dentate gyrus, granule cell layer	nosig
	Il31	0.291092	0.310233	76	60	0.300663	0.938301	-0.091878	0.926667	Dentate gyrus, granule cell layer	nosig
	Irgm1	0.477165	0.468551	91	89	0.472858	1.01838	0.026283	0.92705	Dentate gyrus, granule cell layer	nosig
	Slco4a1	0.533989	0.538681	90	94	0.536335	0.99129	-0.0126211	0.927193	Dentate gyrus, granule cell layer	nosig
	Tubb2b	0.712895	0.692703	86	91	0.702799	1.02915	0.0414528	0.927503	Dentate gyrus, granule cell layer	nosig
	Itgb7	0.380306	0.385933	85	75	0.38312	0.985419	-0.0211914	0.9278	Dentate gyrus, granule cell layer	nosig
	Nedd4	0.817538	0.828292	91	96	0.822915	0.987018	-0.0188523	0.927848	Dentate gyrus, granule cell layer	nosig
	Leng8	0.601722	0.628522	90	90	0.615122	0.95736	-0.0628661	0.928191	Dentate gyrus, granule cell layer	nosig
	Dnase1	0.368732	0.34835	71	60	0.358541	1.05851	0.0820366	0.928222	Dentate gyrus, granule cell layer	nosig
	Rnf32	0.26707	0.272703	86	91	0.269887	0.979342	-0.0301155	0.928669	Dentate gyrus, granule cell layer	nosig
	Msx3	0.428883	0.465895	77	76	0.447389	0.920558	-0.11942	0.928762	Dentate gyrus, granule cell layer	nosig
	Rab40c	0.820133	0.819411	90	95	0.819772	1.00088	0.00127205	0.928862	Dentate gyrus, granule cell layer	nosig
	Lrrc55	0.347879	0.353085	91	94	0.350482	0.985256	-0.0214299	0.928878	Dentate gyrus, granule cell layer	nosig
	Tmem107	0.79918	0.763322	89	87	0.781251	1.04698	0.0662286	0.929263	Dentate gyrus, granule cell layer	nosig
	Kcna1	1.04934	1.05483	92	96	1.05209	0.994789	-0.00753705	0.929495	Dentate gyrus, granule cell layer	nosig
	9030624G23Rik	0.101333	0.100614	69	57	0.100974	1.00715	0.0102773	0.929692	Dentate gyrus, granule cell layer	nosig
	Hnf4g	0.278483	0.290793	87	92	0.284638	0.957665	-0.0624069	0.929856	Dentate gyrus, granule cell layer	nosig
	Arl6ip1	0.34889	0.367205	82	73	0.358048	0.950123	-0.0738143	0.930013	Dentate gyrus, granule cell layer	nosig
	Krt75	0.293182	0.280386	77	57	0.286784	1.04564	0.0643815	0.930069	Dentate gyrus, granule cell layer	nosig
	Mrpl27	0.358827	0.363492	75	63	0.361159	0.987165	-0.0186368	0.930172	Dentate gyrus, granule cell layer	nosig
	Ik	0.327886	0.340973	79	74	0.33443	0.961619	-0.0564628	0.930176	Dentate gyrus, granule cell layer	nosig
	C6	0.212966	0.224043	87	93	0.218504	0.950556	-0.0731559	0.930426	Dentate gyrus, granule cell layer	nosig
	Scyl1	0.533886	0.532761	88	92	0.533324	1.00211	0.00304458	0.930448	Dentate gyrus, granule cell layer	nosig
	Osmr	0.312393	0.330879	89	91	0.321636	0.944131	-0.0829409	0.93046	Dentate gyrus, granule cell layer	nosig
	Ccdc39	0.275484	0.283418	91	91	0.279451	0.972006	-0.0409633	0.930485	Dentate gyrus, granule cell layer	nosig
	Yju2	0.487309	0.510277	81	83	0.498793	0.954988	-0.0664451	0.930544	Dentate gyrus, granule cell layer	nosig
	Gimd1	0.192869	0.228564	84	78	0.210717	0.843829	-0.244977	0.930548	Dentate gyrus, granule cell layer	nosig
	Naip5	0.151219	0.154107	64	56	0.152663	0.981257	-0.0272967	0.930831	Dentate gyrus, granule cell layer	nosig
	Gorab	0.342136	0.354	88	91	0.348068	0.966487	-0.0491779	0.931021	Dentate gyrus, granule cell layer	nosig
	Agrp	0.916593	0.937729	91	96	0.927161	0.977461	-0.0328894	0.93107	Dentate gyrus, granule cell layer	nosig
	Kctd1	0.971418	0.992313	91	96	0.981865	0.978943	-0.0307029	0.93107	Dentate gyrus, granule cell layer	nosig
	Fgf4	0.364631	0.359273	84	77	0.361952	1.01491	0.0213576	0.93123	Dentate gyrus, granule cell layer	nosig
	Ceacam12	0.20961	0.224494	82	79	0.217052	0.9337	-0.0989689	0.931282	Dentate gyrus, granule cell layer	nosig
	Arrdc4	0.6405	0.655646	90	96	0.648073	0.976899	-0.0337181	0.931588	Dentate gyrus, granule cell layer	nosig
	A1bg	0.354414	0.393363	87	91	0.373888	0.900985	-0.150425	0.93159	Dentate gyrus, granule cell layer	nosig
	Cyth1	1.18928	1.19819	92	96	1.19374	0.992568	-0.0107621	0.931626	Dentate gyrus, granule cell layer	nosig
	1700102P08Rik	0.429351	0.414676	74	68	0.422014	1.03539	0.0501725	0.931659	Dentate gyrus, granule cell layer	nosig
	Ctsj	0.164738	0.163	61	55	0.163869	1.01066	0.0152988	0.931703	Dentate gyrus, granule cell layer	nosig
	Npat	0.302107	0.310732	84	82	0.306419	0.972244	-0.0406092	0.931789	Dentate gyrus, granule cell layer	nosig
	Stmnd1	0.508747	0.513594	91	96	0.511171	0.990564	-0.0136785	0.932144	Dentate gyrus, granule cell layer	nosig
	Hsd17b10	0.306138	0.299961	80	76	0.303049	1.02059	0.0294071	0.932186	Dentate gyrus, granule cell layer	nosig
	Hrct1	0.43559	0.435564	78	55	0.435577	1.00006	8.6471e-05	0.932639	Dentate gyrus, granule cell layer	nosig
	Cblb	0.818891	0.807958	92	96	0.813425	1.01353	0.0193911	0.932691	Dentate gyrus, granule cell layer	nosig
	Ugt1a10	0.344544	0.366111	90	90	0.355328	0.941093	-0.0875915	0.932739	Dentate gyrus, granule cell layer	nosig
	Angptl7	0.480929	0.497706	85	85	0.489318	0.966292	-0.0494683	0.932939	Dentate gyrus, granule cell layer	nosig
	Edar	0.479878	0.478054	90	93	0.478966	1.00382	0.00549413	0.933262	Dentate gyrus, granule cell layer	nosig
	Ctsb	0.448593	0.459141	91	92	0.453867	0.977027	-0.0335298	0.933269	Dentate gyrus, granule cell layer	nosig
	Naa15	0.323609	0.3233	87	90	0.323455	1.00096	0.0013791	0.933353	Dentate gyrus, granule cell layer	nosig
	Ddx20	0.409586	0.435143	87	84	0.422365	0.941268	-0.087322	0.933514	Dentate gyrus, granule cell layer	nosig
	Lama2	1.11233	1.09974	92	96	1.10603	1.01144	0.0164179	0.933758	Dentate gyrus, granule cell layer	nosig
	Fpr-rs4	0.239529	0.214143	68	49	0.226836	1.11855	0.161629	0.933955	Dentate gyrus, granule cell layer	nosig
	Pyroxd1	0.277181	0.259776	83	76	0.268479	1.067	0.093557	0.934045	Dentate gyrus, granule cell layer	nosig
	Atg4d	0.480372	0.495274	86	84	0.487823	0.969912	-0.044074	0.934174	Dentate gyrus, granule cell layer	nosig
	Mta2	0.425867	0.412047	83	85	0.418957	1.03354	0.0475954	0.934261	Dentate gyrus, granule cell layer	nosig
	Ptpn14	0.754705	0.765063	88	95	0.759884	0.98646	-0.0196669	0.934332	Dentate gyrus, granule cell layer	nosig
	Pcdha3	0.5655	0.570645	92	93	0.568073	0.990984	-0.0130669	0.934344	Dentate gyrus, granule cell layer	nosig
	Lrrc15	0.260214	0.289354	84	82	0.274784	0.899295	-0.153134	0.934358	Dentate gyrus, granule cell layer	nosig
	Scarf1	0.440047	0.444275	85	80	0.442161	0.990484	-0.0137951	0.935034	Dentate gyrus, granule cell layer	nosig
	Tm9sf4	0.373679	0.365826	84	92	0.369752	1.02147	0.0306399	0.935081	Dentate gyrus, granule cell layer	nosig
	Zfp526	0.624115	0.624843	87	89	0.624479	0.998835	-0.00168129	0.935144	Dentate gyrus, granule cell layer	nosig
	Spire2	0.388931	0.429115	87	87	0.409023	0.906356	-0.14185	0.935228	Dentate gyrus, granule cell layer	nosig
	Pcdha4	0.558685	0.55857	92	93	0.558627	1.00021	0.000296712	0.935436	Dentate gyrus, granule cell layer	nosig
	Cd177	0.245152	0.238	79	69	0.241576	1.03005	0.0427144	0.935664	Dentate gyrus, granule cell layer	nosig
	Dlg4	0.755087	0.740396	92	96	0.747741	1.01984	0.028346	0.93589	Dentate gyrus, granule cell layer	nosig
	Pcbp3	1.03422	1.06953	92	96	1.05187	0.966982	-0.0484392	0.93589	Dentate gyrus, granule cell layer	nosig
	Klra17	0.139235	0.158931	81	72	0.149083	0.876072	-0.190879	0.935904	Dentate gyrus, granule cell layer	nosig
	Bst1	0.207049	0.236875	82	80	0.221962	0.874085	-0.194155	0.935918	Dentate gyrus, granule cell layer	nosig
	Prelp	0.528473	0.535053	91	95	0.531763	0.987702	-0.0178523	0.93594	Dentate gyrus, granule cell layer	nosig
	Oit3	0.251198	0.245932	81	59	0.248565	1.02141	0.0305616	0.936092	Dentate gyrus, granule cell layer	nosig
	Acot3	0.300769	0.271926	65	54	0.286348	1.10607	0.145443	0.936185	Dentate gyrus, granule cell layer	nosig
	Atp12a	0.261807	0.2628	88	90	0.262303	0.996221	-0.00546261	0.93623	Dentate gyrus, granule cell layer	nosig
	Tmem238l	0.256182	0.265693	88	88	0.260937	0.964202	-0.0525931	0.936324	Dentate gyrus, granule cell layer	nosig
	Coq8b	0.539	0.531239	86	88	0.535119	1.01461	0.0209252	0.936421	Dentate gyrus, granule cell layer	nosig
	Echdc3	0.475589	0.475326	90	95	0.475458	1.00055	0.000796733	0.936506	Dentate gyrus, granule cell layer	nosig
	Apold1	0.4723	0.489222	80	90	0.480761	0.96541	-0.0507864	0.936547	Dentate gyrus, granule cell layer	nosig
	Spdye4c	0.412977	0.412532	87	94	0.412754	1.00108	0.00155574	0.936631	Dentate gyrus, granule cell layer	nosig
	Corin	0.458352	0.456151	91	93	0.457251	1.00483	0.00694484	0.93711	Dentate gyrus, granule cell layer	nosig
	Tchhl1	0.2719	0.246191	80	68	0.259046	1.10443	0.143297	0.937129	Dentate gyrus, granule cell layer	nosig
	Catsperg1	0.268273	0.272795	77	78	0.270534	0.983423	-0.0241161	0.937244	Dentate gyrus, granule cell layer	nosig
	Bfsp2	0.404558	0.421489	86	90	0.413024	0.959831	-0.0591476	0.937485	Dentate gyrus, granule cell layer	nosig
	Zfp839	0.510372	0.510044	86	90	0.510208	1.00064	0.000926479	0.937486	Dentate gyrus, granule cell layer	nosig
	Pramel5	0.159795	0.155726	73	73	0.15776	1.02613	0.0372078	0.937604	Dentate gyrus, granule cell layer	nosig
	Slc17a9	0.371118	0.372494	85	89	0.371806	0.996304	-0.00534206	0.937606	Dentate gyrus, granule cell layer	nosig
	Try10	0.197065	0.200977	62	43	0.199021	0.980534	-0.0283605	0.937669	Dentate gyrus, granule cell layer	nosig
	Ccna1	0.338742	0.373298	89	94	0.35602	0.90743	-0.140142	0.937686	Dentate gyrus, granule cell layer	nosig
	Flt3l	0.432595	0.423415	74	65	0.428005	1.02168	0.0309419	0.937751	Dentate gyrus, granule cell layer	nosig
	Ugdh	0.416988	0.425527	86	91	0.421258	0.979933	-0.0292451	0.938004	Dentate gyrus, granule cell layer	nosig
	Gm8978	0.119587	0.113891	75	55	0.116739	1.05001	0.070404	0.938016	Dentate gyrus, granule cell layer	nosig
	Slc38a4	0.385989	0.39024	92	96	0.388114	0.989108	-0.0157999	0.938022	Dentate gyrus, granule cell layer	nosig
	H13	0.668685	0.680521	92	96	0.674603	0.982607	-0.025313	0.938022	Dentate gyrus, granule cell layer	nosig
	Bst2	0.562682	0.572091	85	88	0.567387	0.983554	-0.0239237	0.938282	Dentate gyrus, granule cell layer	nosig
	Fcamr	0.208564	0.226278	78	79	0.217421	0.921714	-0.117609	0.938434	Dentate gyrus, granule cell layer	nosig
	Dcn	0.181059	0.191247	85	77	0.186153	0.946729	-0.0789768	0.938512	Dentate gyrus, granule cell layer	nosig
	Cul4a	0.462511	0.453516	88	95	0.458014	1.01984	0.028336	0.938775	Dentate gyrus, granule cell layer	nosig
	Dcaf12	0.414556	0.425989	90	89	0.420272	0.973161	-0.0392499	0.939059	Dentate gyrus, granule cell layer	nosig
	Ror2	0.793467	0.787615	92	96	0.790541	1.00743	0.0106811	0.939089	Dentate gyrus, granule cell layer	nosig
	Tshz1	0.686489	0.681115	92	96	0.683802	1.00789	0.0113394	0.939089	Dentate gyrus, granule cell layer	nosig
	Cfap97d2	0.244012	0.259279	84	86	0.251645	0.941117	-0.0875542	0.939131	Dentate gyrus, granule cell layer	nosig
	Clcc1	0.282679	0.280314	84	70	0.281496	1.00843	0.0121173	0.939258	Dentate gyrus, granule cell layer	nosig
	Itgal	0.333965	0.333967	85	90	0.333966	0.999994	-8.47037e-06	0.939316	Dentate gyrus, granule cell layer	nosig
	Nme2	0.444718	0.432887	78	71	0.438803	1.02733	0.0388991	0.939407	Dentate gyrus, granule cell layer	nosig
	Zfp961	0.30069	0.333732	84	82	0.317211	0.900995	-0.15041	0.939496	Dentate gyrus, granule cell layer	nosig
	Bcl2l14	0.276214	0.289939	84	82	0.283077	0.952663	-0.0699616	0.939496	Dentate gyrus, granule cell layer	nosig
	Mlh1	0.412494	0.446088	89	91	0.429291	0.924693	-0.112954	0.939562	Dentate gyrus, granule cell layer	nosig
	Proz	0.277351	0.294414	74	58	0.285883	0.942046	-0.0861305	0.939694	Dentate gyrus, granule cell layer	nosig
	Dpep3	0.273732	0.289187	82	75	0.281459	0.946557	-0.0792385	0.939773	Dentate gyrus, granule cell layer	nosig
	Snapc1	0.330663	0.36341	86	83	0.347036	0.90989	-0.136236	0.939838	Dentate gyrus, granule cell layer	nosig
	Sgcg	0.230563	0.233488	80	82	0.232025	0.987471	-0.0181893	0.939915	Dentate gyrus, granule cell layer	nosig
	Kcne2	0.501758	0.526424	91	92	0.514091	0.953145	-0.0692326	0.939929	Dentate gyrus, granule cell layer	nosig
	Mtch1	0.615978	0.598385	90	91	0.607181	1.0294	0.0418052	0.940063	Dentate gyrus, granule cell layer	nosig
	Igsf8	0.808478	0.820677	90	96	0.814577	0.985135	-0.0216065	0.940258	Dentate gyrus, granule cell layer	nosig
	Ulk2	0.437868	0.449589	91	95	0.443729	0.973929	-0.0381118	0.940275	Dentate gyrus, granule cell layer	nosig
	Lrrc38	0.28023	0.266733	87	90	0.273482	1.0506	0.0712127	0.940354	Dentate gyrus, granule cell layer	nosig
	Crybb2	0.376667	0.404211	87	90	0.390439	0.931856	-0.101821	0.940354	Dentate gyrus, granule cell layer	nosig
	Dnm1l	0.273906	0.284235	85	85	0.279071	0.963659	-0.0534055	0.940375	Dentate gyrus, granule cell layer	nosig
	Batf2	0.326687	0.331014	83	73	0.32885	0.986928	-0.018983	0.940542	Dentate gyrus, granule cell layer	nosig
	Ears2	0.333821	0.345881	84	84	0.339851	0.965134	-0.051199	0.940573	Dentate gyrus, granule cell layer	nosig
	Pabpc4l	0.310375	0.321612	88	85	0.315993	0.965061	-0.0513078	0.940696	Dentate gyrus, granule cell layer	nosig
	Mtnr1b	0.27027	0.280495	89	91	0.275382	0.963547	-0.0535729	0.9407	Dentate gyrus, granule cell layer	nosig
	Chmp1b	0.475532	0.468254	77	67	0.471893	1.01554	0.0222534	0.940933	Dentate gyrus, granule cell layer	nosig
	Plvap	0.422262	0.413728	84	92	0.417995	1.02063	0.0294546	0.940972	Dentate gyrus, granule cell layer	nosig
	Dnaaf1	0.350293	0.365549	82	82	0.357921	0.958265	-0.0615031	0.941011	Dentate gyrus, granule cell layer	nosig
	Bcl9l	0.844674	0.854219	92	96	0.849446	0.988826	-0.0162111	0.941222	Dentate gyrus, granule cell layer	nosig
	Fcho2	0.452989	0.468156	90	96	0.460573	0.967602	-0.0475145	0.941342	Dentate gyrus, granule cell layer	nosig
	Nox3	0.317989	0.325274	91	95	0.321631	0.977604	-0.0326772	0.941358	Dentate gyrus, granule cell layer	nosig
	Stard8	0.31636	0.305736	86	91	0.311048	1.03475	0.0492816	0.941506	Dentate gyrus, granule cell layer	nosig
	Itch	0.431602	0.422606	88	94	0.427104	1.02129	0.0303879	0.941643	Dentate gyrus, granule cell layer	nosig
	Sdad1	0.258072	0.266507	83	75	0.262289	0.968352	-0.0463964	0.941708	Dentate gyrus, granule cell layer	nosig
	F5	0.2455	0.248737	82	76	0.247118	0.986987	-0.0188972	0.941741	Dentate gyrus, granule cell layer	nosig
	Tecr	0.55111	0.577393	91	89	0.564252	0.954479	-0.0672142	0.941839	Dentate gyrus, granule cell layer	nosig
	Zfp612	0.398511	0.419678	88	90	0.409095	0.949565	-0.0746612	0.942017	Dentate gyrus, granule cell layer	nosig
	Prss30	0.401919	0.433837	86	80	0.417878	0.926427	-0.110251	0.942033	Dentate gyrus, granule cell layer	nosig
	Coa5	0.355927	0.377273	82	77	0.3666	0.943421	-0.0840271	0.942302	Dentate gyrus, granule cell layer	nosig
	Cep41	0.412708	0.426696	89	92	0.419702	0.967218	-0.0480865	0.942314	Dentate gyrus, granule cell layer	nosig
	Bnip3l	0.524178	0.536362	90	94	0.53027	0.977284	-0.03315	0.942606	Dentate gyrus, granule cell layer	nosig
	Lsm8	0.270714	0.274205	84	88	0.272459	0.987271	-0.0184815	0.942611	Dentate gyrus, granule cell layer	nosig
	Adora3	0.345423	0.359475	78	59	0.352449	0.960911	-0.0575253	0.942821	Dentate gyrus, granule cell layer	nosig
	Krtap5-4	0.297649	0.29218	77	61	0.294915	1.01872	0.0267547	0.943605	Dentate gyrus, granule cell layer	nosig
	Sel1l2	0.3833	0.393819	90	94	0.38856	0.973289	-0.0390593	0.943708	Dentate gyrus, granule cell layer	nosig
	Dtx3	0.566827	0.56563	81	73	0.566229	1.00212	0.0030499	0.943748	Dentate gyrus, granule cell layer	nosig
	Tyr	0.167395	0.174519	81	81	0.170957	0.959182	-0.0601232	0.943918	Dentate gyrus, granule cell layer	nosig
	Pxn	0.815413	0.858274	92	95	0.836843	0.950062	-0.0739067	0.943983	Dentate gyrus, granule cell layer	nosig
	Sbds	0.42596	0.421883	75	77	0.423922	1.00966	0.0138746	0.944177	Dentate gyrus, granule cell layer	nosig
	Anxa3	0.296261	0.314011	92	91	0.305136	0.943473	-0.083947	0.944371	Dentate gyrus, granule cell layer	nosig
	Ush2a	1.51337	1.53964	92	96	1.5265	0.98294	-0.0248244	0.944423	Dentate gyrus, granule cell layer	nosig
	Mdh1	0.35875	0.369276	84	87	0.364013	0.971496	-0.0417201	0.944574	Dentate gyrus, granule cell layer	nosig
	Pvr	0.297048	0.296179	83	78	0.296614	1.00293	0.00422529	0.944716	Dentate gyrus, granule cell layer	nosig
	Tnks1bp1	0.555629	0.5946	89	90	0.575115	0.934459	-0.097797	0.944799	Dentate gyrus, granule cell layer	nosig
	Hecw1	0.833132	0.858854	91	96	0.845993	0.97005	-0.0438683	0.945047	Dentate gyrus, granule cell layer	nosig
	Npl	0.434098	0.444419	92	93	0.439259	0.976775	-0.0339015	0.945268	Dentate gyrus, granule cell layer	nosig
	Tmem143	0.454188	0.478906	85	85	0.466547	0.948387	-0.0764518	0.945336	Dentate gyrus, granule cell layer	nosig
	Hdac3	0.650293	0.655094	92	96	0.652694	0.992672	-0.0106104	0.94549	Dentate gyrus, granule cell layer	nosig
	Aqp11	0.524089	0.520143	90	91	0.522116	1.00759	0.0109036	0.945709	Dentate gyrus, granule cell layer	nosig
	Gatd1	0.629287	0.667548	87	84	0.648417	0.942685	-0.0851518	0.945805	Dentate gyrus, granule cell layer	nosig
	Gpat4	0.450856	0.46733	90	94	0.459093	0.964748	-0.0517757	0.945913	Dentate gyrus, granule cell layer	nosig
	Rpusd1	0.62894	0.662963	84	82	0.645952	0.948681	-0.0760058	0.945923	Dentate gyrus, granule cell layer	nosig
	C130074G19Rik	0.39069	0.406022	87	92	0.398356	0.962238	-0.0555339	0.945927	Dentate gyrus, granule cell layer	nosig
	Pank3	0.549308	0.551351	91	94	0.550329	0.996294	-0.00535673	0.946354	Dentate gyrus, granule cell layer	nosig
	Bri3	0.981315	0.965365	92	96	0.97334	1.01652	0.0236427	0.946557	Dentate gyrus, granule cell layer	nosig
	Mtap	0.301545	0.303611	88	90	0.302578	0.993196	-0.0098491	0.946647	Dentate gyrus, granule cell layer	nosig
	Dach2	0.38908	0.339333	88	90	0.364206	1.1466	0.197362	0.946648	Dentate gyrus, granule cell layer	nosig
	Slco1a6	0.219326	0.218425	86	87	0.218875	1.00412	0.0059342	0.946745	Dentate gyrus, granule cell layer	nosig
	Mrap2	0.272227	0.259366	88	93	0.265796	1.04959	0.0698245	0.946818	Dentate gyrus, granule cell layer	nosig
	Nol8	0.282744	0.262407	82	81	0.272576	1.0775	0.107687	0.947073	Dentate gyrus, granule cell layer	nosig
	Cyp1a1	0.259737	0.274077	76	65	0.266907	0.947679	-0.0775302	0.947236	Dentate gyrus, granule cell layer	nosig
	Cacna1s	0.594382	0.605458	89	96	0.59992	0.981706	-0.0266372	0.947417	Dentate gyrus, granule cell layer	nosig
	Vps33a	0.361062	0.383	81	83	0.372031	0.94272	-0.0850989	0.947552	Dentate gyrus, granule cell layer	nosig
	Tmem202	0.266868	0.276273	76	77	0.271571	0.96596	-0.0499646	0.947629	Dentate gyrus, granule cell layer	nosig
	Ahr	0.348341	0.353033	91	92	0.350687	0.98671	-0.0193026	0.947704	Dentate gyrus, granule cell layer	nosig
	Anp32b	0.453989	0.479441	88	93	0.466715	0.946913	-0.0786967	0.947948	Dentate gyrus, granule cell layer	nosig
	Zfp42	0.255478	0.262143	90	91	0.25881	0.974575	-0.0371554	0.947967	Dentate gyrus, granule cell layer	nosig
	Tfap4	0.711297	0.705516	91	93	0.708406	1.00819	0.0117724	0.948126	Dentate gyrus, granule cell layer	nosig
	Atp8b5	0.394092	0.403348	87	92	0.39872	0.977052	-0.0334922	0.948225	Dentate gyrus, granule cell layer	nosig
	Nup155	0.237786	0.236632	84	76	0.237209	1.00488	0.00701943	0.948235	Dentate gyrus, granule cell layer	nosig
	Bmp8b	0.291477	0.290022	88	89	0.29075	1.00502	0.00721871	0.948535	Dentate gyrus, granule cell layer	nosig
	Zfp943	0.176256	0.16952	86	75	0.172888	1.03973	0.0562154	0.948659	Dentate gyrus, granule cell layer	nosig
	Pradc1	0.675943	0.702098	88	92	0.689021	0.962748	-0.0547701	0.948662	Dentate gyrus, granule cell layer	nosig
	Tnfsf14	0.296049	0.30539	81	77	0.300719	0.969415	-0.0448131	0.948687	Dentate gyrus, granule cell layer	nosig
	Entpd2	0.433265	0.469235	83	81	0.45125	0.923344	-0.115059	0.948861	Dentate gyrus, granule cell layer	nosig
	Ube2r2	0.469138	0.475385	87	91	0.472261	0.98686	-0.0190831	0.948955	Dentate gyrus, granule cell layer	nosig
	Tmub1	0.82875	0.878191	84	89	0.853471	0.943701	-0.0835978	0.949143	Dentate gyrus, granule cell layer	nosig
	Dffa	0.353888	0.36311	80	82	0.358499	0.974602	-0.0371149	0.949248	Dentate gyrus, granule cell layer	nosig
	Pemt	0.683253	0.714771	91	96	0.699012	0.955905	-0.0650614	0.94935	Dentate gyrus, granule cell layer	nosig
	Cldn1	0.278651	0.282237	86	93	0.280444	0.987296	-0.0184447	0.949354	Dentate gyrus, granule cell layer	nosig
	Gata6	0.277382	0.262678	89	90	0.27003	1.05598	0.0785801	0.949392	Dentate gyrus, granule cell layer	nosig
	BC049715	0.343911	0.3594	79	75	0.351656	0.956904	-0.0635535	0.94956	Dentate gyrus, granule cell layer	nosig
	Gm4846	0.209143	0.2145	91	86	0.211821	0.975025	-0.0364889	0.949683	Dentate gyrus, granule cell layer	nosig
	Grm8	1.53232	1.55331	92	96	1.54281	0.986482	-0.019635	0.94976	Dentate gyrus, granule cell layer	nosig
	Cnot2	0.527356	0.524796	90	93	0.526076	1.00488	0.00702009	0.94992	Dentate gyrus, granule cell layer	nosig
	Fam167a	0.344035	0.348826	86	86	0.34643	0.986266	-0.019951	0.94994	Dentate gyrus, granule cell layer	nosig
	Kdf1	0.362963	0.354493	80	75	0.358728	1.02389	0.034062	0.950036	Dentate gyrus, granule cell layer	nosig
	Tex26	0.336045	0.346611	88	90	0.341328	0.969517	-0.0446615	0.950123	Dentate gyrus, granule cell layer	nosig
	Rufy4	0.276556	0.283377	81	69	0.279966	0.975929	-0.0351524	0.950387	Dentate gyrus, granule cell layer	nosig
	Dsc1	0.182632	0.208775	87	89	0.195704	0.874779	-0.19301	0.95045	Dentate gyrus, granule cell layer	nosig
	Chdh	0.362024	0.381024	82	83	0.371524	0.950135	-0.0737953	0.950624	Dentate gyrus, granule cell layer	nosig
	Nr1i2	0.328264	0.3375	91	94	0.332882	0.972633	-0.0400321	0.950728	Dentate gyrus, granule cell layer	nosig
	Tmem221	0.466278	0.469698	72	63	0.467988	0.992717	-0.010545	0.950764	Dentate gyrus, granule cell layer	nosig
	Rassf7	0.481125	0.489191	80	68	0.485158	0.983511	-0.0239866	0.95091	Dentate gyrus, granule cell layer	nosig
	Hsfy2	0.449689	0.450744	90	90	0.450217	0.997658	-0.00338247	0.950952	Dentate gyrus, granule cell layer	nosig
	Myh7	0.303924	0.31688	79	75	0.310402	0.959114	-0.0602258	0.950999	Dentate gyrus, granule cell layer	nosig
	Cd72	0.367759	0.391627	83	83	0.379693	0.939056	-0.0907176	0.951069	Dentate gyrus, granule cell layer	nosig
	Apoa5	0.374038	0.359827	80	81	0.366932	1.03949	0.0558788	0.951472	Dentate gyrus, granule cell layer	nosig
	Slco5a1	0.466923	0.474958	91	96	0.470941	0.983082	-0.0246161	0.951503	Dentate gyrus, granule cell layer	nosig
	Hrh2	0.816242	0.840479	91	96	0.82836	0.971162	-0.0422155	0.951503	Dentate gyrus, granule cell layer	nosig
	Cul7	0.521143	0.545523	84	86	0.533333	0.955308	-0.0659618	0.951536	Dentate gyrus, granule cell layer	nosig
	Gjd3	0.557194	0.549471	72	68	0.553333	1.01406	0.0201386	0.951793	Dentate gyrus, granule cell layer	nosig
	Pcdha5	0.548087	0.550323	92	93	0.549205	0.995938	-0.00587272	0.951827	Dentate gyrus, granule cell layer	nosig
	Tmed8	0.309083	0.306765	84	81	0.307924	1.00756	0.0108599	0.951915	Dentate gyrus, granule cell layer	nosig
	Dmac2	0.42892	0.4225	88	84	0.42571	1.0152	0.0217588	0.952367	Dentate gyrus, granule cell layer	nosig
	Rab3b	0.329483	0.340488	89	86	0.334986	0.967678	-0.0474009	0.9524	Dentate gyrus, granule cell layer	nosig
	Ttc9c	0.535697	0.551163	89	86	0.54343	0.971939	-0.0410623	0.9524	Dentate gyrus, granule cell layer	nosig
	Tmem38a	0.603138	0.61217	87	88	0.607654	0.985245	-0.0214454	0.952406	Dentate gyrus, granule cell layer	nosig
	Serping1	0.2727	0.266127	80	71	0.269413	1.0247	0.0352011	0.952433	Dentate gyrus, granule cell layer	nosig
	Pi4ka	0.883598	0.874958	92	95	0.879278	1.00987	0.0141763	0.95259	Dentate gyrus, granule cell layer	nosig
	Eif4h	0.448022	0.457494	90	89	0.452758	0.979296	-0.0301837	0.952839	Dentate gyrus, granule cell layer	nosig
	Lpin3	0.326679	0.372935	81	77	0.349807	0.875968	-0.191051	0.952843	Dentate gyrus, granule cell layer	nosig
	Hhip	0.387856	0.381547	90	95	0.384701	1.01653	0.0236573	0.952904	Dentate gyrus, granule cell layer	nosig
	Prex2	0.705967	0.727854	92	96	0.716911	0.96993	-0.0440479	0.952962	Dentate gyrus, granule cell layer	nosig
	Stx18	0.647891	0.66301	92	96	0.655451	0.977196	-0.0332797	0.952962	Dentate gyrus, granule cell layer	nosig
	Esp8	0.181118	0.174014	85	71	0.177566	1.04082	0.057723	0.953173	Dentate gyrus, granule cell layer	nosig
	Slc6a3	0.247907	0.259659	86	82	0.253783	0.954742	-0.0668168	0.953187	Dentate gyrus, granule cell layer	nosig
	Mup20	0.172321	0.169587	84	75	0.170954	1.01613	0.0230794	0.953225	Dentate gyrus, granule cell layer	nosig
	Hoxb3	0.226478	0.213115	69	61	0.219797	1.06271	0.0877421	0.953497	Dentate gyrus, granule cell layer	nosig
	Atf2	0.402652	0.408098	89	92	0.405375	0.986655	-0.0193827	0.95361	Dentate gyrus, granule cell layer	nosig
	Ube2q2	0.341297	0.344031	91	96	0.342664	0.992051	-0.0115131	0.953656	Dentate gyrus, granule cell layer	nosig
	Apol7a	0.18719	0.195957	84	92	0.191573	0.955265	-0.0660266	0.953941	Dentate gyrus, granule cell layer	nosig
	Foxh1	0.716771	0.717517	83	87	0.717144	0.99896	-0.00150106	0.954009	Dentate gyrus, granule cell layer	nosig
	Xylt1	1.54703	1.53215	92	96	1.53959	1.00972	0.01395	0.954031	Dentate gyrus, granule cell layer	nosig
	Lefty2	0.275733	0.2777	75	70	0.276717	0.992918	-0.0102535	0.954248	Dentate gyrus, granule cell layer	nosig
	Ergic3	0.408848	0.418987	79	76	0.413917	0.975802	-0.03534	0.95433	Dentate gyrus, granule cell layer	nosig
	Actn3	0.391598	0.380651	82	83	0.386124	1.02876	0.0409044	0.954518	Dentate gyrus, granule cell layer	nosig
	Hcn3	0.372807	0.388598	83	82	0.380702	0.959366	-0.059847	0.954518	Dentate gyrus, granule cell layer	nosig
	Urah	0.455643	0.456962	70	52	0.456302	0.997114	-0.00416929	0.954586	Dentate gyrus, granule cell layer	nosig
	Banp	0.987352	0.966167	91	96	0.976759	1.02193	0.0312919	0.954733	Dentate gyrus, granule cell layer	nosig
	Zfp994	0.145338	0.153481	77	79	0.149409	0.946942	-0.0786516	0.95477	Dentate gyrus, granule cell layer	nosig
	Virma	0.461267	0.455368	90	95	0.458318	1.01295	0.0185668	0.955092	Dentate gyrus, granule cell layer	nosig
	Lvrn	0.248419	0.244575	86	87	0.246497	1.01572	0.022498	0.955208	Dentate gyrus, granule cell layer	nosig
	Sap18	0.283066	0.332615	76	78	0.307841	0.85103	-0.232718	0.955329	Dentate gyrus, granule cell layer	nosig
	Trmt44	0.364618	0.371516	89	91	0.368067	0.981431	-0.0270405	0.955507	Dentate gyrus, granule cell layer	nosig
	Sf3a1	0.370337	0.361273	86	88	0.365805	1.02509	0.0357512	0.955591	Dentate gyrus, granule cell layer	nosig
	Ciao2b	0.510259	0.513095	81	84	0.511677	0.994473	-0.00799618	0.95581	Dentate gyrus, granule cell layer	nosig
	Apobec1	0.21374	0.214658	73	76	0.214199	0.995723	-0.00618416	0.956089	Dentate gyrus, granule cell layer	nosig
	Eci1	0.385627	0.400627	83	83	0.393127	0.962559	-0.0550537	0.956214	Dentate gyrus, granule cell layer	nosig
	Zbed4	0.374011	0.381875	91	88	0.377943	0.979407	-0.0300198	0.956281	Dentate gyrus, granule cell layer	nosig
	Atp6v0d2	0.248379	0.250764	87	89	0.249572	0.99049	-0.0137855	0.956343	Dentate gyrus, granule cell layer	nosig
	Tmem179	0.598934	0.558295	91	95	0.578614	1.07279	0.10137	0.956544	Dentate gyrus, granule cell layer	nosig
	Creg1	0.40667	0.457576	88	92	0.432123	0.888749	-0.170151	0.956639	Dentate gyrus, granule cell layer	nosig
	Gm10267	0.189691	0.201241	68	54	0.195466	0.942608	-0.0852698	0.956836	Dentate gyrus, granule cell layer	nosig
	Mfap2	0.506072	0.543253	83	75	0.524663	0.931559	-0.102282	0.956958	Dentate gyrus, granule cell layer	nosig
	Lyar	0.327709	0.358585	86	82	0.343147	0.913895	-0.1299	0.95698	Dentate gyrus, granule cell layer	nosig
	Ddx41	0.57375	0.594103	80	68	0.583926	0.965742	-0.0502907	0.95704	Dentate gyrus, granule cell layer	nosig
	Sms	0.215988	0.214863	85	80	0.215425	1.00524	0.00753902	0.957094	Dentate gyrus, granule cell layer	nosig
	Krt76	0.300862	0.267662	80	65	0.284262	1.12404	0.168694	0.957196	Dentate gyrus, granule cell layer	nosig
	Chtf8	0.358658	0.355485	73	68	0.357071	1.00892	0.0128171	0.957223	Dentate gyrus, granule cell layer	nosig
	Sfrp1	0.396844	0.416916	90	95	0.40688	0.951858	-0.0711824	0.957281	Dentate gyrus, granule cell layer	nosig
	AI661453	0.337011	0.347281	87	89	0.342146	0.970429	-0.0433053	0.957522	Dentate gyrus, granule cell layer	nosig
	Zbtb1	0.491511	0.485848	88	92	0.48868	1.01166	0.0167203	0.957779	Dentate gyrus, granule cell layer	nosig
	Aass	0.248022	0.2772	90	90	0.262611	0.894741	-0.160458	0.957789	Dentate gyrus, granule cell layer	nosig
	Sphk2	0.771067	0.788909	89	88	0.779988	0.977384	-0.0330021	0.957883	Dentate gyrus, granule cell layer	nosig
	Rmdn2	0.305562	0.312359	89	92	0.30896	0.97824	-0.0317395	0.958132	Dentate gyrus, granule cell layer	nosig
	Zswim5	0.478098	0.476052	92	96	0.477075	1.0043	0.00618642	0.958302	Dentate gyrus, granule cell layer	nosig
	Lrba	1.25778	1.27967	92	96	1.26872	0.982899	-0.0248855	0.958303	Dentate gyrus, granule cell layer	nosig
	Sparcl1	0.468211	0.467547	90	95	0.467879	1.00142	0.00204664	0.958375	Dentate gyrus, granule cell layer	nosig
	Vapb	0.458611	0.470083	90	96	0.464347	0.975595	-0.0356452	0.958703	Dentate gyrus, granule cell layer	nosig
	Actl7a	0.429286	0.451095	91	95	0.44019	0.951653	-0.0714923	0.958715	Dentate gyrus, granule cell layer	nosig
	Cyb5d1	0.665398	0.685184	83	76	0.675291	0.971122	-0.0422753	0.95875	Dentate gyrus, granule cell layer	nosig
	Krt222	0.293451	0.297779	82	77	0.295615	0.985466	-0.0211224	0.958769	Dentate gyrus, granule cell layer	nosig
	Fchsd1	0.419235	0.412231	81	78	0.415733	1.01699	0.0243055	0.958782	Dentate gyrus, granule cell layer	nosig
	Lsmem1	0.200123	0.197097	81	72	0.19861	1.01535	0.0219828	0.959186	Dentate gyrus, granule cell layer	nosig
	Leng1	0.4169	0.42511	80	73	0.421005	0.980688	-0.0281334	0.959214	Dentate gyrus, granule cell layer	nosig
	Prelid3a	0.50467	0.5154	88	90	0.510035	0.979182	-0.0303509	0.959393	Dentate gyrus, granule cell layer	nosig
	Slc45a2	0.218808	0.201677	73	62	0.210243	1.08494	0.117617	0.959502	Dentate gyrus, granule cell layer	nosig
	Dyrk3	0.410933	0.41836	89	86	0.414647	0.982245	-0.0258448	0.959533	Dentate gyrus, granule cell layer	nosig
	Cabp2	0.36848	0.372594	75	64	0.370537	0.988959	-0.0160172	0.959557	Dentate gyrus, granule cell layer	nosig
	Elovl2	0.314578	0.298211	83	90	0.306395	1.05488	0.0770852	0.960014	Dentate gyrus, granule cell layer	nosig
	Slc14a1	0.290488	0.297921	84	89	0.294205	0.97505	-0.0364525	0.96003	Dentate gyrus, granule cell layer	nosig
	Ccdc62	0.330919	0.353103	86	87	0.342011	0.937172	-0.0936145	0.960046	Dentate gyrus, granule cell layer	nosig
	Tmcc2	0.958304	0.976579	92	95	0.967442	0.981287	-0.0272528	0.960126	Dentate gyrus, granule cell layer	nosig
	Dcaf12l2	0.17532	0.192	75	58	0.18366	0.913125	-0.131116	0.960193	Dentate gyrus, granule cell layer	nosig
	Trim47	0.476851	0.489313	87	83	0.483082	0.97453	-0.0372211	0.960219	Dentate gyrus, granule cell layer	nosig
	Pik3cg	0.342656	0.358032	90	95	0.350344	0.957054	-0.0633278	0.960564	Dentate gyrus, granule cell layer	nosig
	Cd34	0.327135	0.316839	89	93	0.321987	1.0325	0.0461368	0.960714	Dentate gyrus, granule cell layer	nosig
	Crlf3	0.366682	0.370241	88	87	0.368462	0.990386	-0.0139374	0.960728	Dentate gyrus, granule cell layer	nosig
	Asb14	0.223929	0.243553	84	85	0.233741	0.919425	-0.121197	0.961129	Dentate gyrus, granule cell layer	nosig
	Fndc3a	0.585022	0.6035	91	96	0.594261	0.969382	-0.0448629	0.961194	Dentate gyrus, granule cell layer	nosig
	Stn1	0.577685	0.586719	92	96	0.582202	0.984603	-0.0223866	0.961507	Dentate gyrus, granule cell layer	nosig
	Mta3	0.860783	0.871854	92	96	0.866318	0.987301	-0.0184379	0.961507	Dentate gyrus, granule cell layer	nosig
	Rbm19	0.839576	0.851437	92	96	0.845507	0.986069	-0.0202396	0.961508	Dentate gyrus, granule cell layer	nosig
	Tmem192	0.445143	0.438117	91	94	0.44163	1.01604	0.0229521	0.961668	Dentate gyrus, granule cell layer	nosig
	Emc10	0.63859	0.638881	83	84	0.638736	0.999545	-0.00065635	0.961707	Dentate gyrus, granule cell layer	nosig
	Bcat2	0.52442	0.533057	88	87	0.528739	0.983797	-0.0235671	0.961917	Dentate gyrus, granule cell layer	nosig
	Nmi	0.198802	0.220381	81	84	0.209592	0.902086	-0.148664	0.962303	Dentate gyrus, granule cell layer	nosig
	Ift46	0.34247	0.348988	83	82	0.345729	0.981323	-0.0271995	0.962308	Dentate gyrus, granule cell layer	nosig
	Abcc9	0.353442	0.355787	86	94	0.354615	0.993408	-0.00954183	0.962312	Dentate gyrus, granule cell layer	nosig
	Irf7	0.380651	0.406	63	53	0.393325	0.937564	-0.0930116	0.962425	Dentate gyrus, granule cell layer	nosig
	Nlrc4	0.202333	0.217971	78	68	0.210152	0.92826	-0.107399	0.96245	Dentate gyrus, granule cell layer	nosig
	Erc1	1.12105	1.08787	92	96	1.10446	1.0305	0.0433434	0.962576	Dentate gyrus, granule cell layer	nosig
	Rps9	0.4569	0.497781	70	64	0.477341	0.917873	-0.123633	0.962695	Dentate gyrus, granule cell layer	nosig
	Akt1s1	0.960596	0.940315	89	89	0.950455	1.02157	0.0307855	0.962874	Dentate gyrus, granule cell layer	nosig
	Lpar6	0.631568	0.626138	88	94	0.628853	1.00867	0.0124571	0.962946	Dentate gyrus, granule cell layer	nosig
	Tmem123	0.344432	0.333414	88	87	0.338923	1.03305	0.0469046	0.963106	Dentate gyrus, granule cell layer	nosig
	Cct6a	0.230296	0.232911	81	79	0.231604	0.988772	-0.01629	0.96325	Dentate gyrus, granule cell layer	nosig
	Csf2rb2	0.236458	0.263235	83	81	0.249846	0.898278	-0.154766	0.963272	Dentate gyrus, granule cell layer	nosig
	Epha5	0.712099	0.732979	91	96	0.722539	0.971513	-0.0416946	0.963348	Dentate gyrus, granule cell layer	nosig
	Gabpa	0.370795	0.369348	88	92	0.370072	1.00392	0.00564347	0.96348	Dentate gyrus, granule cell layer	nosig
	Car7	0.444886	0.454957	88	92	0.449921	0.977866	-0.0322918	0.96348	Dentate gyrus, granule cell layer	nosig
	Copg1	0.474303	0.488582	89	91	0.481443	0.970775	-0.0427918	0.963487	Dentate gyrus, granule cell layer	nosig
	Trh	0.517333	0.58766	90	94	0.552496	0.880328	-0.183887	0.963558	Dentate gyrus, granule cell layer	nosig
	Atp1a1	0.888685	0.843625	92	96	0.866155	1.05341	0.0750699	0.963644	Dentate gyrus, granule cell layer	nosig
	Rgs12	0.6785	0.674698	92	96	0.676599	1.00564	0.00810711	0.963644	Dentate gyrus, granule cell layer	nosig
	Gabbr2	2.95252	2.94303	92	96	2.94778	1.00322	0.00464482	0.963644	Dentate gyrus, granule cell layer	nosig
	Bloc1s4	1.01323	1.02118	91	95	1.0172	0.992217	-0.0112729	0.964144	Dentate gyrus, granule cell layer	nosig
	Slc40a1	0.301837	0.313753	86	93	0.307795	0.962023	-0.0558572	0.964305	Dentate gyrus, granule cell layer	nosig
	Mtfmt	0.293244	0.299055	78	73	0.296149	0.980568	-0.0283103	0.964359	Dentate gyrus, granule cell layer	nosig
	Ptges3l	0.332747	0.359625	75	64	0.346186	0.92526	-0.112069	0.964608	Dentate gyrus, granule cell layer	nosig
	Zfp609	0.880815	0.884323	92	96	0.882569	0.996033	-0.00573388	0.964713	Dentate gyrus, granule cell layer	nosig
	Setd2	0.481348	0.487207	89	92	0.484277	0.987976	-0.0174522	0.964917	Dentate gyrus, granule cell layer	nosig
	Cyp2b13	0.145128	0.139648	78	71	0.142388	1.03924	0.0555342	0.965135	Dentate gyrus, granule cell layer	nosig
	Selplg	0.329384	0.337279	86	68	0.333332	0.97659	-0.034175	0.965173	Dentate gyrus, granule cell layer	nosig
	Litaf	0.224932	0.223085	88	82	0.224009	1.00828	0.0118919	0.965176	Dentate gyrus, granule cell layer	nosig
	Nol6	0.421149	0.445036	87	83	0.433093	0.946326	-0.0795903	0.965188	Dentate gyrus, granule cell layer	nosig
	Abca5	0.417067	0.41214	89	93	0.414604	1.01196	0.0171469	0.965201	Dentate gyrus, granule cell layer	nosig
	Hras	0.646405	0.6375	84	82	0.641952	1.01397	0.0200125	0.96522	Dentate gyrus, granule cell layer	nosig
	Acot6	0.298958	0.297523	71	65	0.29824	1.00482	0.00694002	0.96525	Dentate gyrus, granule cell layer	nosig
	Vsx1	0.273476	0.278882	82	76	0.276179	0.980616	-0.0282405	0.965302	Dentate gyrus, granule cell layer	nosig
	Slc7a6	0.350759	0.366402	87	92	0.35858	0.957305	-0.0629495	0.965469	Dentate gyrus, granule cell layer	nosig
	Entpd8	0.359938	0.37392	80	75	0.366929	0.962606	-0.0549832	0.965727	Dentate gyrus, granule cell layer	nosig
	Noc3l	0.246051	0.271697	79	76	0.258874	0.905606	-0.143045	0.965738	Dentate gyrus, granule cell layer	nosig
	Ptrh2	0.488831	0.507579	89	95	0.498205	0.963065	-0.0542951	0.965756	Dentate gyrus, granule cell layer	nosig
	Cyp2t4	0.379357	0.365667	70	72	0.372512	1.03744	0.0530276	0.965825	Dentate gyrus, granule cell layer	nosig
	Cend1	0.801729	0.779475	85	80	0.790602	1.02855	0.0406126	0.96619	Dentate gyrus, granule cell layer	nosig
	Ythdf3	0.370467	0.38099	90	96	0.375728	0.97238	-0.0404078	0.966305	Dentate gyrus, granule cell layer	nosig
	Rhbdd2	0.484198	0.473758	91	95	0.478978	1.02204	0.0314465	0.966315	Dentate gyrus, granule cell layer	nosig
	Chrna4	0.540744	0.543783	90	92	0.542264	0.994413	-0.00808307	0.966329	Dentate gyrus, granule cell layer	nosig
	Gtpbp3	0.540823	0.548	79	87	0.544411	0.986903	-0.01902	0.966471	Dentate gyrus, granule cell layer	nosig
	Ccl11	0.270554	0.2521	74	70	0.261327	1.0732	0.101921	0.966523	Dentate gyrus, granule cell layer	nosig
	Lama4	0.390775	0.377936	89	94	0.384356	1.03397	0.0481966	0.966593	Dentate gyrus, granule cell layer	nosig
	Lrrc75a	0.505389	0.531075	90	93	0.518232	0.951633	-0.0715224	0.966601	Dentate gyrus, granule cell layer	nosig
	Rnf215	0.42059	0.42338	78	71	0.421985	0.993409	-0.00954041	0.966651	Dentate gyrus, granule cell layer	nosig
	Phldb3	0.29917	0.321414	88	87	0.310292	0.930795	-0.103464	0.966674	Dentate gyrus, granule cell layer	nosig
	Serpina1e	0.232155	0.234814	84	70	0.233485	0.988674	-0.0164333	0.966714	Dentate gyrus, granule cell layer	nosig
	1700029H14Rik	0.432864	0.47299	88	96	0.452927	0.915165	-0.127896	0.966846	Dentate gyrus, granule cell layer	nosig
	Cbfa2t2	0.703609	0.726156	92	96	0.714882	0.968949	-0.0455067	0.96685	Dentate gyrus, granule cell layer	nosig
	Rcbtb2	0.449615	0.469194	91	93	0.459404	0.958273	-0.0614918	0.966875	Dentate gyrus, granule cell layer	nosig
	Zfp623	0.42853	0.391365	83	85	0.409947	1.09496	0.130883	0.967102	Dentate gyrus, granule cell layer	nosig
	Lrrc66	0.304352	0.320551	88	89	0.312451	0.949467	-0.0748098	0.967236	Dentate gyrus, granule cell layer	nosig
	Efcab6	0.82578	0.846663	91	95	0.836222	0.975335	-0.0360303	0.967401	Dentate gyrus, granule cell layer	nosig
	Pkn2	0.367632	0.352374	87	91	0.360003	1.0433	0.0611571	0.967503	Dentate gyrus, granule cell layer	nosig
	Prkaa1	0.34259	0.348549	83	91	0.34557	0.982903	-0.0248788	0.967553	Dentate gyrus, granule cell layer	nosig
	Smu1	0.342034	0.341835	89	85	0.341935	1.00058	0.00083715	0.967579	Dentate gyrus, granule cell layer	nosig
	Zfp280d	0.437286	0.454135	91	96	0.445711	0.962897	-0.0545463	0.967658	Dentate gyrus, granule cell layer	nosig
	Ffar2	0.266963	0.315868	81	76	0.291416	0.845171	-0.242684	0.967779	Dentate gyrus, granule cell layer	nosig
	Agr3	0.231101	0.239867	89	90	0.235484	0.963457	-0.0537084	0.967782	Dentate gyrus, granule cell layer	nosig
	Syne1	2.1736	2.13606	92	96	2.15483	1.01757	0.0251312	0.967919	Dentate gyrus, granule cell layer	nosig
	Sdhaf4	0.320012	0.341867	86	90	0.330939	0.936071	-0.0953094	0.968129	Dentate gyrus, granule cell layer	nosig
	Magea10	0.160473	0.158361	74	61	0.159417	1.01334	0.0191164	0.968259	Dentate gyrus, granule cell layer	nosig
	Hnrnpul1	0.490989	0.494396	90	91	0.492692	0.993109	-0.00997554	0.968314	Dentate gyrus, granule cell layer	nosig
	Lsm5	0.345044	0.330284	90	88	0.337664	1.04469	0.0630747	0.968669	Dentate gyrus, granule cell layer	nosig
	Fpr-rs6	0.254722	0.246284	79	67	0.250503	1.03426	0.0486004	0.968673	Dentate gyrus, granule cell layer	nosig
	Slc43a3	0.221671	0.234481	79	81	0.228076	0.945366	-0.0810547	0.968692	Dentate gyrus, granule cell layer	nosig
	Ing4	0.380096	0.386726	73	73	0.383411	0.982856	-0.0249484	0.968779	Dentate gyrus, granule cell layer	nosig
	Ankrd34a	0.632841	0.625771	82	83	0.629306	1.0113	0.0162091	0.968804	Dentate gyrus, granule cell layer	nosig
	Myl9	0.739337	0.736448	92	96	0.737892	1.00392	0.00564853	0.968988	Dentate gyrus, granule cell layer	nosig
	Pcdhgc3	0.620367	0.644298	90	94	0.632332	0.962857	-0.0546067	0.969077	Dentate gyrus, granule cell layer	nosig
	Ppp1r18	0.534256	0.498906	86	85	0.516581	1.07085	0.098763	0.969196	Dentate gyrus, granule cell layer	nosig
	Rpl29	1.0391	1.03816	91	94	1.03863	1.0009	0.00130476	0.96933	Dentate gyrus, granule cell layer	nosig
	Qrfp	0.432397	0.460029	73	70	0.446213	0.939936	-0.0893661	0.969397	Dentate gyrus, granule cell layer	nosig
	H2-M10.4	0.372012	0.381929	83	85	0.376971	0.974034	-0.0379567	0.969631	Dentate gyrus, granule cell layer	nosig
	Morn4	0.499118	0.495978	85	93	0.497548	1.00633	0.00910235	0.969801	Dentate gyrus, granule cell layer	nosig
	Ccdc66	0.35746	0.35456	87	91	0.35601	1.00818	0.0117493	0.969823	Dentate gyrus, granule cell layer	nosig
	Nsd2	0.4717	0.487495	90	95	0.479597	0.9676	-0.047517	0.970418	Dentate gyrus, granule cell layer	nosig
	Apoo	0.206821	0.226012	84	83	0.216417	0.91509	-0.128014	0.970637	Dentate gyrus, granule cell layer	nosig
	Dpy19l2	0.221119	0.241023	84	88	0.231071	0.91742	-0.124346	0.970676	Dentate gyrus, granule cell layer	nosig
	Nes	0.451172	0.489067	87	90	0.47012	0.922517	-0.116352	0.970741	Dentate gyrus, granule cell layer	nosig
	Ccl27a	0.318247	0.307282	77	71	0.312764	1.03568	0.050584	0.970913	Dentate gyrus, granule cell layer	nosig
	Coro1c	0.984098	0.988781	92	96	0.98644	0.995263	-0.00684965	0.971126	Dentate gyrus, granule cell layer	nosig
	D630045J12Rik	1.00557	1.02407	92	96	1.01482	0.981927	-0.0263118	0.971126	Dentate gyrus, granule cell layer	nosig
	Hmgcs2	0.242643	0.255789	84	90	0.249216	0.948606	-0.0761192	0.97117	Dentate gyrus, granule cell layer	nosig
	Draxin	0.409055	0.432557	91	88	0.420806	0.945668	-0.080595	0.971229	Dentate gyrus, granule cell layer	nosig
	Shcbp1l	0.350845	0.366237	84	76	0.358541	0.957974	-0.0619421	0.97138	Dentate gyrus, granule cell layer	nosig
	Mybpc2	0.33179	0.329473	81	74	0.330632	1.00703	0.0101108	0.971422	Dentate gyrus, granule cell layer	nosig
	Pigu	0.519815	0.515699	92	93	0.517757	1.00798	0.0114698	0.971523	Dentate gyrus, granule cell layer	nosig
	Ctnna3	2.73863	2.7763	92	96	2.75747	0.986431	-0.01971	0.972195	Dentate gyrus, granule cell layer	nosig
	Surf2	0.539683	0.538827	82	81	0.539255	1.00159	0.00228947	0.972199	Dentate gyrus, granule cell layer	nosig
	Ubxn2b	0.287069	0.294848	87	92	0.290958	0.973617	-0.0385732	0.972372	Dentate gyrus, granule cell layer	nosig
	Klc2	0.617284	0.627581	88	86	0.622433	0.983592	-0.023868	0.972386	Dentate gyrus, granule cell layer	nosig
	Pros1	0.343538	0.354511	91	94	0.349025	0.96905	-0.0453573	0.972615	Dentate gyrus, granule cell layer	nosig
	Aldh1l2	0.314685	0.331581	89	86	0.323133	0.949044	-0.0754528	0.972619	Dentate gyrus, granule cell layer	nosig
	Csgalnact2	0.340333	0.360841	87	88	0.350587	0.943167	-0.0844144	0.972623	Dentate gyrus, granule cell layer	nosig
	Prox2	0.392101	0.416591	89	88	0.404346	0.941214	-0.0874056	0.973084	Dentate gyrus, granule cell layer	nosig
	Man2b1	0.425918	0.437646	85	82	0.431782	0.973201	-0.039191	0.973185	Dentate gyrus, granule cell layer	nosig
	Tdp1	0.508802	0.505032	91	93	0.506917	1.00746	0.0107294	0.973497	Dentate gyrus, granule cell layer	nosig
	Mt3	0.701422	0.68507	83	86	0.693246	1.02387	0.0340311	0.973659	Dentate gyrus, granule cell layer	nosig
	Wfdc6a	0.274453	0.242378	53	37	0.258416	1.13233	0.179297	0.97383	Dentate gyrus, granule cell layer	nosig
	Hspb8	0.368011	0.384309	92	94	0.37616	0.957592	-0.0625165	0.973923	Dentate gyrus, granule cell layer	nosig
	Nlrp4f	0.195607	0.200348	84	92	0.197977	0.976338	-0.0345478	0.974008	Dentate gyrus, granule cell layer	nosig
	Il3ra	0.313437	0.34156	87	84	0.327498	0.917664	-0.123963	0.974119	Dentate gyrus, granule cell layer	nosig
	Kif7	0.326885	0.333185	78	65	0.330035	0.981092	-0.0275403	0.974126	Dentate gyrus, granule cell layer	nosig
	Slc2a8	0.537482	0.593163	85	92	0.565323	0.906129	-0.142211	0.974235	Dentate gyrus, granule cell layer	nosig
	Tyms	0.201907	0.198386	75	57	0.200146	1.01775	0.0253786	0.974344	Dentate gyrus, granule cell layer	nosig
	Ctcf	0.404149	0.418396	87	91	0.411273	0.96595	-0.0499789	0.974464	Dentate gyrus, granule cell layer	nosig
	Stk32a	0.369543	0.380902	92	92	0.375223	0.970179	-0.0436764	0.974603	Dentate gyrus, granule cell layer	nosig
	Rad23a	0.58277	0.590938	87	81	0.586854	0.986178	-0.0200805	0.974677	Dentate gyrus, granule cell layer	nosig
	Sdf4	0.4886	0.485191	90	89	0.486896	1.00703	0.010101	0.974683	Dentate gyrus, granule cell layer	nosig
	Slc9a2	0.303711	0.299899	90	89	0.301805	1.01271	0.0182236	0.974684	Dentate gyrus, granule cell layer	nosig
	Acbd6	0.554611	0.579316	90	95	0.566963	0.957355	-0.0628735	0.974799	Dentate gyrus, granule cell layer	nosig
	Sltm	0.423747	0.420559	87	93	0.422153	1.00758	0.0108949	0.97488	Dentate gyrus, granule cell layer	nosig
	Strc	0.2656	0.275583	80	72	0.270592	0.963774	-0.0532335	0.974977	Dentate gyrus, granule cell layer	nosig
	Slc30a8	0.231367	0.239187	90	91	0.235277	0.967305	-0.0479568	0.975101	Dentate gyrus, granule cell layer	nosig
	Miox	0.32438	0.310333	71	57	0.317357	1.04526	0.0638675	0.975139	Dentate gyrus, granule cell layer	nosig
	Jak1	0.749554	0.755295	92	95	0.752425	0.9924	-0.0110066	0.975207	Dentate gyrus, granule cell layer	nosig
	Tmem184a	0.361923	0.35264	78	75	0.357282	1.02632	0.037487	0.975251	Dentate gyrus, granule cell layer	nosig
	Tdrd9	0.470856	0.48087	90	92	0.475863	0.979175	-0.0303611	0.975304	Dentate gyrus, granule cell layer	nosig
	Nfrkb	0.333313	0.335239	83	88	0.334276	0.994257	-0.00830975	0.975344	Dentate gyrus, granule cell layer	nosig
	Map4	0.994511	1.01203	92	96	1.00327	0.982688	-0.0251948	0.975402	Dentate gyrus, granule cell layer	nosig
	C1qtnf4	0.627299	0.644567	87	90	0.635933	0.97321	-0.0391767	0.975421	Dentate gyrus, granule cell layer	nosig
	Fam241b	0.701135	0.7124	89	95	0.706767	0.984187	-0.0229956	0.975694	Dentate gyrus, granule cell layer	nosig
	Fbxo10	0.495297	0.470898	91	88	0.483097	1.05181	0.0728793	0.975831	Dentate gyrus, granule cell layer	nosig
	Qpct	0.254348	0.253022	89	90	0.253685	1.00524	0.00754144	0.975834	Dentate gyrus, granule cell layer	nosig
	3830403N18Rik	0.0833509	0.0851887	57	53	0.0842698	0.978427	-0.0314643	0.976134	Dentate gyrus, granule cell layer	nosig
	Tvp23b	0.183857	0.184392	84	79	0.184125	0.997097	-0.00419401	0.976158	Dentate gyrus, granule cell layer	nosig
	Ttf1	0.295943	0.299193	87	88	0.297568	0.989135	-0.0157603	0.976192	Dentate gyrus, granule cell layer	nosig
	Tmem30c	0.186633	0.180097	79	72	0.183365	1.03629	0.0514275	0.976223	Dentate gyrus, granule cell layer	nosig
	Psmd12	0.370719	0.38363	89	92	0.377175	0.966344	-0.0493907	0.97623	Dentate gyrus, granule cell layer	nosig
	Tmprss3	0.290759	0.306136	79	66	0.298448	0.949771	-0.0743481	0.976244	Dentate gyrus, granule cell layer	nosig
	Il9	0.337092	0.350333	76	75	0.343713	0.962204	-0.0555854	0.976248	Dentate gyrus, granule cell layer	nosig
	Cabin1	1.0586	1.07513	92	96	1.06686	0.984628	-0.0223498	0.976471	Dentate gyrus, granule cell layer	nosig
	Cldn4	0.345295	0.34023	78	74	0.342762	1.01489	0.0213197	0.976474	Dentate gyrus, granule cell layer	nosig
	Psmb2	0.391818	0.392189	88	95	0.392004	0.999053	-0.00136647	0.976603	Dentate gyrus, granule cell layer	nosig
	Fam135a	0.369382	0.377085	89	94	0.373234	0.979572	-0.0297765	0.976612	Dentate gyrus, granule cell layer	nosig
	Nif3l1	0.346057	0.364082	87	85	0.35507	0.950492	-0.0732532	0.976788	Dentate gyrus, granule cell layer	nosig
	Psg25	0.195027	0.189344	73	61	0.192186	1.03001	0.0426651	0.97683	Dentate gyrus, granule cell layer	nosig
	Cenpx	0.705268	0.733375	82	80	0.719322	0.961675	-0.0563789	0.977283	Dentate gyrus, granule cell layer	nosig
	Ago3	0.380956	0.400022	90	91	0.390489	0.952337	-0.0704566	0.977364	Dentate gyrus, granule cell layer	nosig
	Zp3r	0.177337	0.192854	86	89	0.185096	0.919542	-0.121013	0.977379	Dentate gyrus, granule cell layer	nosig
	Tbc1d10c	0.740742	0.748442	89	86	0.744592	0.989712	-0.0149199	0.97738	Dentate gyrus, granule cell layer	nosig
	Ptpn21	0.414218	0.404022	87	91	0.40912	1.02524	0.0359578	0.977946	Dentate gyrus, granule cell layer	nosig
	Tmem234	0.542898	0.556478	88	90	0.549688	0.975596	-0.0356436	0.97795	Dentate gyrus, granule cell layer	nosig
	Noct	0.448711	0.458884	90	95	0.453798	0.977831	-0.0323433	0.978085	Dentate gyrus, granule cell layer	nosig
	Zmym4	0.480456	0.510989	90	95	0.495723	0.940246	-0.0888906	0.978085	Dentate gyrus, granule cell layer	nosig
	Snupn	0.288185	0.293788	81	85	0.290987	0.980928	-0.0277805	0.978092	Dentate gyrus, granule cell layer	nosig
	Timm13	0.817106	0.823642	85	81	0.820374	0.992064	-0.0114943	0.978093	Dentate gyrus, granule cell layer	nosig
	Lat	0.419044	0.422719	90	89	0.420882	0.991307	-0.012596	0.978135	Dentate gyrus, granule cell layer	nosig
	Ltbr	0.401913	0.373219	80	73	0.387566	1.07688	0.106858	0.978144	Dentate gyrus, granule cell layer	nosig
	Dnpep	0.805278	0.79426	90	96	0.799769	1.01387	0.0198744	0.978258	Dentate gyrus, granule cell layer	nosig
	Hsf5	0.303412	0.307876	85	89	0.305644	0.985499	-0.0210743	0.978382	Dentate gyrus, granule cell layer	nosig
	Faiml	0.382812	0.38327	85	89	0.383041	0.998805	-0.00172464	0.978383	Dentate gyrus, granule cell layer	nosig
	Trpc2	0.281145	0.304175	69	57	0.29266	0.924285	-0.11359	0.978493	Dentate gyrus, granule cell layer	nosig
	Ccdc7b	0.156179	0.153114	78	70	0.154647	1.02002	0.0285961	0.978551	Dentate gyrus, granule cell layer	nosig
	Ptgs1	0.369348	0.373537	89	95	0.371443	0.988787	-0.0162685	0.979007	Dentate gyrus, granule cell layer	nosig
	Defb5	0.240773	0.234548	66	62	0.237661	1.02654	0.0377864	0.979079	Dentate gyrus, granule cell layer	nosig
	Zfp622	0.46818	0.48399	89	96	0.476085	0.967334	-0.0479134	0.979173	Dentate gyrus, granule cell layer	nosig
	Polk	0.359699	0.357337	83	89	0.358518	1.00661	0.00950371	0.97922	Dentate gyrus, granule cell layer	nosig
	Dmbx1	0.246894	0.250614	85	88	0.248754	0.985158	-0.0215725	0.979409	Dentate gyrus, granule cell layer	nosig
	Ccr8	0.347987	0.349868	77	68	0.348927	0.994625	-0.0077758	0.979454	Dentate gyrus, granule cell layer	nosig
	Krtap13-1	0.274845	0.276641	58	39	0.275743	0.993507	-0.00939779	0.979455	Dentate gyrus, granule cell layer	nosig
	Mast2	0.562352	0.557365	91	96	0.559858	1.00895	0.0128512	0.979513	Dentate gyrus, granule cell layer	nosig
	Ptgr1	0.261662	0.25629	77	69	0.258976	1.02096	0.0299299	0.979673	Dentate gyrus, granule cell layer	nosig
	Cyp4f15	0.223429	0.228792	84	77	0.22611	0.976557	-0.0342242	0.97975	Dentate gyrus, granule cell layer	nosig
	Ces4a	0.221377	0.22281	77	84	0.222093	0.993569	-0.00930801	0.979751	Dentate gyrus, granule cell layer	nosig
	1700123O20Rik	0.701573	0.663925	89	93	0.682749	1.05671	0.0795736	0.97979	Dentate gyrus, granule cell layer	nosig
	Sult2a7	0.143432	0.144017	74	58	0.143725	0.995939	-0.00587026	0.979881	Dentate gyrus, granule cell layer	nosig
	Htr2a	0.298398	0.309302	88	96	0.30385	0.964745	-0.05178	0.980104	Dentate gyrus, granule cell layer	nosig
	Nr1h2	0.597882	0.627659	85	85	0.612771	0.952559	-0.0701189	0.980109	Dentate gyrus, granule cell layer	nosig
	Elmo3	0.40426	0.408972	73	71	0.406616	0.98848	-0.016717	0.980872	Dentate gyrus, granule cell layer	nosig
	Rasa1	0.359506	0.362785	89	93	0.361145	0.990961	-0.0131003	0.980912	Dentate gyrus, granule cell layer	nosig
	Rrn3	0.387933	0.396742	90	93	0.392338	0.977798	-0.0323922	0.98107	Dentate gyrus, granule cell layer	nosig
	Noto	0.551578	0.564168	90	95	0.557873	0.977683	-0.0325616	0.981372	Dentate gyrus, granule cell layer	nosig
	Zwint	0.372945	0.388138	91	94	0.380542	0.960856	-0.0576077	0.981376	Dentate gyrus, granule cell layer	nosig
	Asgr2	0.301106	0.314987	85	80	0.308047	0.95593	-0.0650237	0.981791	Dentate gyrus, granule cell layer	nosig
	Pklr	0.338941	0.354438	85	80	0.346689	0.956279	-0.0644963	0.981791	Dentate gyrus, granule cell layer	nosig
	Aprt	0.54688	0.528106	75	66	0.537493	1.03555	0.0503966	0.981869	Dentate gyrus, granule cell layer	nosig
	C1ql1	0.371259	0.376575	85	73	0.373917	0.985882	-0.0205132	0.981914	Dentate gyrus, granule cell layer	nosig
	L3mbtl1	0.346488	0.351363	86	80	0.348925	0.986128	-0.0201533	0.981951	Dentate gyrus, granule cell layer	nosig
	Slc37a2	0.349337	0.32708	86	88	0.338208	1.06805	0.0949788	0.981988	Dentate gyrus, granule cell layer	nosig
	Mal2	0.330761	0.342585	88	94	0.336673	0.965487	-0.0506717	0.98203	Dentate gyrus, granule cell layer	nosig
	Ppp2r1a	0.34757	0.360213	86	89	0.353892	0.964899	-0.0515496	0.982141	Dentate gyrus, granule cell layer	nosig
	Arhgap33	0.421081	0.444159	86	82	0.43262	0.948043	-0.0769756	0.982279	Dentate gyrus, granule cell layer	nosig
	Nudt10	0.2366	0.223238	80	80	0.229919	1.05986	0.0838707	0.982302	Dentate gyrus, granule cell layer	nosig
	Usp9x	0.268589	0.287489	90	94	0.278039	0.934257	-0.0981089	0.982326	Dentate gyrus, granule cell layer	nosig
	Ap2s1	0.524898	0.52918	88	89	0.527039	0.991908	-0.0117216	0.982444	Dentate gyrus, granule cell layer	nosig
	Ubtd1	0.719978	0.72084	91	94	0.720409	0.998804	-0.00172705	0.982471	Dentate gyrus, granule cell layer	nosig
	Xrn2	0.208558	0.208026	77	77	0.208292	1.00256	0.00368803	0.982701	Dentate gyrus, granule cell layer	nosig
	Stxbp4	0.610604	0.593427	91	96	0.602016	1.02895	0.0411672	0.982747	Dentate gyrus, granule cell layer	nosig
	Ctnnbip1	0.73713	0.728021	92	96	0.732576	1.01251	0.0179402	0.982887	Dentate gyrus, granule cell layer	nosig
	Vmn2r88	0.146027	0.142231	73	65	0.144129	1.02669	0.0380055	0.982984	Dentate gyrus, granule cell layer	nosig
	Eef1e1	0.183494	0.202068	85	88	0.192781	0.90808	-0.139108	0.983042	Dentate gyrus, granule cell layer	nosig
	Sucla2	0.277313	0.284538	83	91	0.280926	0.974607	-0.0371071	0.983172	Dentate gyrus, granule cell layer	nosig
	Ercc3	0.402146	0.419948	89	96	0.411047	0.957609	-0.0624908	0.983557	Dentate gyrus, granule cell layer	nosig
	Gucy2d	0.457567	0.454105	90	95	0.455836	1.00762	0.0109552	0.983563	Dentate gyrus, granule cell layer	nosig
	Hyal1	0.556744	0.566141	86	85	0.561443	0.983402	-0.0241473	0.983979	Dentate gyrus, granule cell layer	nosig
	Hpd	0.28611	0.279569	82	72	0.28284	1.02339	0.033362	0.984109	Dentate gyrus, granule cell layer	nosig
	Prss35	0.281841	0.291062	82	81	0.286452	0.968322	-0.0464413	0.984111	Dentate gyrus, granule cell layer	nosig
	Fam234b	0.436212	0.463157	85	89	0.449685	0.941822	-0.0864736	0.984387	Dentate gyrus, granule cell layer	nosig
	Zfp239	0.423443	0.440955	88	88	0.432199	0.960288	-0.0584615	0.984655	Dentate gyrus, granule cell layer	nosig
	Pigv	0.556136	0.598216	88	88	0.577176	0.929658	-0.105228	0.984656	Dentate gyrus, granule cell layer	nosig
	Paqr3	0.482088	0.4765	91	94	0.479294	1.01173	0.01682	0.984662	Dentate gyrus, granule cell layer	nosig
	Pcdha6	0.535489	0.533097	92	93	0.534293	1.00449	0.00645984	0.984664	Dentate gyrus, granule cell layer	nosig
	Sp9	0.366886	0.397228	79	79	0.382057	0.923616	-0.114635	0.98474	Dentate gyrus, granule cell layer	nosig
	Chrna9	0.275552	0.280571	87	91	0.278062	0.982109	-0.0260449	0.984909	Dentate gyrus, granule cell layer	nosig
	Srsf9	0.531452	0.54608	84	87	0.538766	0.973213	-0.0391731	0.985209	Dentate gyrus, granule cell layer	nosig
	Slc11a1	0.411889	0.386815	81	81	0.399352	1.06482	0.0906122	0.985301	Dentate gyrus, granule cell layer	nosig
	Tcf15	0.502022	0.51129	89	93	0.506656	0.981874	-0.0263908	0.985403	Dentate gyrus, granule cell layer	nosig
	Tnfsf13	0.586654	0.619819	81	72	0.603237	0.946492	-0.0793374	0.985418	Dentate gyrus, granule cell layer	nosig
	Vps16	0.390768	0.384185	82	81	0.387477	1.01714	0.0245115	0.985435	Dentate gyrus, granule cell layer	nosig
	Tmem151a	0.90009	0.925691	89	94	0.912891	0.972343	-0.0404624	0.98552	Dentate gyrus, granule cell layer	nosig
	Tbxa2r	0.441312	0.494117	77	77	0.467714	0.893132	-0.163054	0.985585	Dentate gyrus, granule cell layer	nosig
	Polr2e	0.698102	0.681598	88	87	0.68985	1.02421	0.0345179	0.985714	Dentate gyrus, granule cell layer	nosig
	Uck2	0.675912	0.682421	91	95	0.679167	0.990462	-0.0138265	0.985871	Dentate gyrus, granule cell layer	nosig
	Themis2	0.280165	0.276347	85	72	0.278256	1.01381	0.0197931	0.985947	Dentate gyrus, granule cell layer	nosig
	Spi1	0.433584	0.437473	89	91	0.435528	0.991112	-0.01288	0.986304	Dentate gyrus, granule cell layer	nosig
	Flcn	0.430828	0.438289	87	83	0.434558	0.982976	-0.0247724	0.98632	Dentate gyrus, granule cell layer	nosig
	Phykpl	0.413407	0.422024	86	84	0.417715	0.979582	-0.0297617	0.986323	Dentate gyrus, granule cell layer	nosig
	Pde6g	0.415622	0.414828	74	64	0.415225	1.00191	0.002757	0.986374	Dentate gyrus, granule cell layer	nosig
	Nktr	0.423663	0.459444	83	90	0.441554	0.922119	-0.116974	0.986666	Dentate gyrus, granule cell layer	nosig
	Cdkl4	0.294322	0.297442	87	86	0.295882	0.98951	-0.0152131	0.986677	Dentate gyrus, granule cell layer	nosig
	Msrb1	0.54075	0.528843	80	83	0.534797	1.02251	0.0321213	0.986757	Dentate gyrus, granule cell layer	nosig
	Slc2a9	0.770231	0.802229	91	96	0.78623	0.960113	-0.0587237	0.98706	Dentate gyrus, granule cell layer	nosig
	Mrgprx2	0.127516	0.135519	64	54	0.131517	0.940946	-0.087816	0.98707	Dentate gyrus, granule cell layer	nosig
	Eif4e2	0.419953	0.41713	85	92	0.418542	1.00677	0.00972909	0.987116	Dentate gyrus, granule cell layer	nosig
	Lims1	0.6815	0.675188	92	96	0.678344	1.00935	0.0134255	0.987165	Dentate gyrus, granule cell layer	nosig
	Ros1	0.214171	0.208477	82	86	0.211324	1.02731	0.0388749	0.987341	Dentate gyrus, granule cell layer	nosig
	Farsb	0.438069	0.442108	87	93	0.440088	0.990865	-0.0132393	0.987439	Dentate gyrus, granule cell layer	nosig
	Azin2	0.454011	0.455739	88	92	0.454875	0.996209	-0.00547984	0.987442	Dentate gyrus, granule cell layer	nosig
	Trim37	0.4634	0.468924	90	92	0.466162	0.98822	-0.0170958	0.987651	Dentate gyrus, granule cell layer	nosig
	Mrrf	0.367809	0.369453	89	95	0.368631	0.995551	-0.00643267	0.987845	Dentate gyrus, granule cell layer	nosig
	Prpf3	0.300778	0.300312	81	80	0.300545	1.00155	0.00223346	0.987861	Dentate gyrus, granule cell layer	nosig
	Acot4	0.336149	0.311159	74	63	0.323654	1.08031	0.111449	0.98794	Dentate gyrus, granule cell layer	nosig
	Ormdl3	0.250423	0.247206	78	63	0.248815	1.01301	0.0186517	0.988419	Dentate gyrus, granule cell layer	nosig
	Treml1	0.296284	0.321438	81	73	0.308861	0.921744	-0.117562	0.988452	Dentate gyrus, granule cell layer	nosig
	Vmn2r104	0.181494	0.189075	87	80	0.185285	0.959906	-0.0590348	0.988498	Dentate gyrus, granule cell layer	nosig
	Dctn4	0.233	0.238797	82	74	0.235899	0.975723	-0.0354566	0.988673	Dentate gyrus, granule cell layer	nosig
	Abcb11	0.244415	0.274333	82	87	0.259374	0.89094	-0.166599	0.988706	Dentate gyrus, granule cell layer	nosig
	Vmn2r74	0.173819	0.195609	83	87	0.184714	0.888605	-0.170386	0.988807	Dentate gyrus, granule cell layer	nosig
	Mcrip2	0.510753	0.515247	77	81	0.513	0.991279	-0.0126375	0.988898	Dentate gyrus, granule cell layer	nosig
	Tbx10	0.481691	0.458429	81	77	0.47006	1.05074	0.0714121	0.988898	Dentate gyrus, granule cell layer	nosig
	Ebf3	0.521033	0.512946	91	93	0.51699	1.01577	0.022567	0.988956	Dentate gyrus, granule cell layer	nosig
	Xrcc6	0.439081	0.444655	86	87	0.441868	0.987465	-0.0181986	0.989099	Dentate gyrus, granule cell layer	nosig
	Slc16a3	0.436114	0.440646	79	82	0.43838	0.989714	-0.0149162	0.989208	Dentate gyrus, granule cell layer	nosig
	Slc1a3	0.615077	0.61524	91	96	0.615158	0.999736	-0.000381478	0.989217	Dentate gyrus, granule cell layer	nosig
	Prss2	0.321943	0.343067	87	89	0.332505	0.938424	-0.0916889	0.989376	Dentate gyrus, granule cell layer	nosig
	Chaf1b	0.355217	0.37275	83	80	0.363983	0.952963	-0.0695083	0.989406	Dentate gyrus, granule cell layer	nosig
	Zfp84	0.369443	0.371388	79	85	0.370416	0.994762	-0.00757617	0.989497	Dentate gyrus, granule cell layer	nosig
	Ift172	0.429352	0.439848	88	92	0.4346	0.976138	-0.0348427	0.989725	Dentate gyrus, granule cell layer	nosig
	Ppp2r3d	0.309133	0.326226	83	84	0.317679	0.947602	-0.0776471	0.989785	Dentate gyrus, granule cell layer	nosig
	Rpa3	0.567793	0.614585	87	94	0.591189	0.923864	-0.114247	0.989805	Dentate gyrus, granule cell layer	nosig
	Sh2b3	0.615811	0.62767	90	91	0.621741	0.981106	-0.0275191	0.989813	Dentate gyrus, granule cell layer	nosig
	Spata19	0.536289	0.548516	90	95	0.542402	0.977709	-0.0325228	0.990137	Dentate gyrus, granule cell layer	nosig
	Zpbp2	0.376321	0.370921	81	76	0.373621	1.01456	0.0208516	0.990191	Dentate gyrus, granule cell layer	nosig
	Twist2	0.551598	0.526792	92	96	0.539195	1.04709	0.0663842	0.990373	Dentate gyrus, granule cell layer	nosig
	Hpse2	1.09338	1.13528	92	96	1.11433	0.963092	-0.0542543	0.990373	Dentate gyrus, granule cell layer	nosig
	Ldha	0.349317	0.376937	82	80	0.363127	0.926724	-0.109788	0.990645	Dentate gyrus, granule cell layer	nosig
	Krtap22-2	0.274321	0.262765	28	17	0.268543	1.04398	0.0620958	0.990661	Dentate gyrus, granule cell layer	nosig
	Recql	0.292706	0.295595	85	79	0.29415	0.990226	-0.0141698	0.99081	Dentate gyrus, granule cell layer	nosig
	Cyp2b9	0.174284	0.170662	81	68	0.172473	1.02122	0.0302999	0.990877	Dentate gyrus, granule cell layer	nosig
	Kctd17	0.709578	0.693315	90	92	0.701446	1.02346	0.0334494	0.991019	Dentate gyrus, granule cell layer	nosig
	Krt40	0.266579	0.285308	57	39	0.275943	0.934356	-0.0979558	0.991072	Dentate gyrus, granule cell layer	nosig
	Bbs2	0.440211	0.453677	90	93	0.446944	0.970317	-0.0434713	0.991091	Dentate gyrus, granule cell layer	nosig
	Nt5c3b	0.394783	0.412442	83	86	0.403612	0.957185	-0.0631304	0.991218	Dentate gyrus, granule cell layer	nosig
	Pibf1	0.473489	0.496411	90	95	0.48495	0.953825	-0.0682031	0.991233	Dentate gyrus, granule cell layer	nosig
	3110009E18Rik	0.515099	0.522198	91	96	0.518648	0.986406	-0.0197472	0.991373	Dentate gyrus, granule cell layer	nosig
	Mobp	0.600163	0.589368	92	95	0.594766	1.01832	0.0261847	0.991375	Dentate gyrus, granule cell layer	nosig
	Rfng	0.439566	0.44371	76	62	0.441638	0.990661	-0.0135369	0.991462	Dentate gyrus, granule cell layer	nosig
	Zfp951	0.166151	0.164977	86	87	0.165564	1.00712	0.0102314	0.991521	Dentate gyrus, granule cell layer	nosig
	Sarnp	0.357759	0.368875	87	88	0.363317	0.969864	-0.0441455	0.991666	Dentate gyrus, granule cell layer	nosig
	Pate2	0.287875	0.274506	88	89	0.28119	1.0487	0.0686068	0.991807	Dentate gyrus, granule cell layer	nosig
	Cdk9	0.682816	0.687656	87	93	0.685236	0.992962	-0.0101898	0.992006	Dentate gyrus, granule cell layer	nosig
	Cyp2d12	0.266064	0.274353	78	85	0.270209	0.969788	-0.0442592	0.992048	Dentate gyrus, granule cell layer	nosig
	Cfap74	0.392988	0.395417	85	96	0.394202	0.993859	-0.00888756	0.992062	Dentate gyrus, granule cell layer	nosig
	Fech	0.4127	0.406913	90	92	0.409807	1.01422	0.0203729	0.992141	Dentate gyrus, granule cell layer	nosig
	Gpatch8	0.511352	0.516978	91	92	0.514165	0.989116	-0.0157879	0.992206	Dentate gyrus, granule cell layer	nosig
	Rprm	0.574133	0.583479	90	94	0.578806	0.983983	-0.0232942	0.992267	Dentate gyrus, granule cell layer	nosig
	Slc24a5	0.289099	0.287968	91	93	0.288533	1.00393	0.00565591	0.992269	Dentate gyrus, granule cell layer	nosig
	Tnfsf11	0.360176	0.369596	91	94	0.364886	0.974513	-0.0372468	0.992331	Dentate gyrus, granule cell layer	nosig
	Pcdha2	0.571837	0.578409	92	93	0.575123	0.988638	-0.0164851	0.992332	Dentate gyrus, granule cell layer	nosig
	Cd163	0.200298	0.196738	84	84	0.198518	1.01809	0.0258689	0.992407	Dentate gyrus, granule cell layer	nosig
	Gna14	0.667435	0.703625	92	96	0.68553	0.948566	-0.0761799	0.992513	Dentate gyrus, granule cell layer	nosig
	Pde7b	1.25425	1.24537	92	96	1.24981	1.00713	0.0102447	0.992513	Dentate gyrus, granule cell layer	nosig
	Supv3l1	0.297683	0.291342	82	76	0.294513	1.02176	0.0310623	0.993058	Dentate gyrus, granule cell layer	nosig
	Hacd4	0.308533	0.324253	90	95	0.316393	0.951521	-0.0716919	0.993425	Dentate gyrus, granule cell layer	nosig
	Slc22a16	0.315207	0.337458	92	96	0.326332	0.934061	-0.098412	0.993582	Dentate gyrus, granule cell layer	nosig
	Mamdc4	0.606643	0.623357	84	84	0.615	0.973187	-0.0392115	0.993672	Dentate gyrus, granule cell layer	nosig
	Scimp	0.315483	0.311535	87	86	0.313509	1.01267	0.0181674	0.993944	Dentate gyrus, granule cell layer	nosig
	Rpl9	0.428658	0.440297	79	74	0.434478	0.973565	-0.0386502	0.994174	Dentate gyrus, granule cell layer	nosig
	Cdk7	0.283276	0.264455	76	77	0.273865	1.07117	0.0991902	0.994177	Dentate gyrus, granule cell layer	nosig
	Nob1	0.335073	0.350347	82	72	0.34271	0.956403	-0.0643093	0.994221	Dentate gyrus, granule cell layer	nosig
	Esp15	0.212113	0.21612	80	75	0.214116	0.981457	-0.0270029	0.994286	Dentate gyrus, granule cell layer	nosig
	Tbcc	1.19562	1.22193	89	95	1.20877	0.97847	-0.0314008	0.994475	Dentate gyrus, granule cell layer	nosig
	H2-DMa	0.84389	0.843713	91	94	0.843801	1.00021	0.000303215	0.994522	Dentate gyrus, granule cell layer	nosig
	Acsm2	0.190167	0.188148	72	61	0.189157	1.01073	0.0154	0.994596	Dentate gyrus, granule cell layer	nosig
	Asph	0.868141	0.84749	92	96	0.857815	1.02437	0.0347342	0.994652	Dentate gyrus, granule cell layer	nosig
	Btf3	0.371198	0.371532	86	79	0.371365	0.999101	-0.00129743	0.994795	Dentate gyrus, granule cell layer	nosig
	Gm136	0.17877	0.168886	61	44	0.173828	1.05853	0.0820558	0.994818	Dentate gyrus, granule cell layer	nosig
	Tbc1d25	0.264155	0.23538	71	71	0.249768	1.12225	0.166391	0.995117	Dentate gyrus, granule cell layer	nosig
	Slc25a51	0.469489	0.460388	88	85	0.464938	1.01977	0.0282393	0.995155	Dentate gyrus, granule cell layer	nosig
	Olr1	0.190323	0.171913	65	46	0.181118	1.10709	0.146771	0.995224	Dentate gyrus, granule cell layer	nosig
	Scrn3	0.240662	0.260348	77	69	0.250505	0.924388	-0.11343	0.995309	Dentate gyrus, granule cell layer	nosig
	Obp2b	0.266329	0.278614	79	70	0.272472	0.955906	-0.0650591	0.995448	Dentate gyrus, granule cell layer	nosig
	Hnrnpl	0.69433	0.728143	91	91	0.711236	0.953562	-0.0686007	0.99551	Dentate gyrus, granule cell layer	nosig
	Klf5	0.361307	0.375474	88	95	0.36839	0.962269	-0.0554873	0.995543	Dentate gyrus, granule cell layer	nosig
	Rpl10a	0.563312	0.589333	80	72	0.576323	0.955847	-0.0651484	0.995584	Dentate gyrus, granule cell layer	nosig
	Arap1	0.712549	0.691684	91	95	0.702117	1.03017	0.0428766	0.995652	Dentate gyrus, granule cell layer	nosig
	Rad51c	0.305059	0.293784	85	74	0.299421	1.03838	0.0543327	0.995867	Dentate gyrus, granule cell layer	nosig
	Atf7ip2	0.185	0.189667	86	78	0.187333	0.975395	-0.0359409	0.996059	Dentate gyrus, granule cell layer	nosig
	Kcnk18	0.166356	0.1752	87	80	0.170778	0.949522	-0.0747261	0.996166	Dentate gyrus, granule cell layer	nosig
	Prdm13	0.27444	0.291	84	91	0.28272	0.943094	-0.0845259	0.996426	Dentate gyrus, granule cell layer	nosig
	Cdrt4	0.273966	0.296472	88	89	0.285219	0.924087	-0.113899	0.996489	Dentate gyrus, granule cell layer	nosig
	Gnptg	0.397903	0.395406	72	64	0.396655	1.00631	0.0090803	0.996521	Dentate gyrus, granule cell layer	nosig
	Ccdc8	0.734652	0.765667	89	90	0.750159	0.959493	-0.0596561	0.996547	Dentate gyrus, granule cell layer	nosig
	Clk3	0.604807	0.619609	88	92	0.612208	0.976111	-0.034883	0.996575	Dentate gyrus, granule cell layer	nosig
	Def6	0.4714	0.486824	90	91	0.479112	0.968317	-0.0464491	0.996604	Dentate gyrus, granule cell layer	nosig
	Slc27a6	0.254022	0.254022	90	93	0.254022	1	4.07126e-06	0.996659	Dentate gyrus, granule cell layer	nosig
	Plek	0.372811	0.373564	90	94	0.373187	0.997985	-0.00290992	0.996686	Dentate gyrus, granule cell layer	nosig
	Tfdp2	0.510522	0.51275	90	96	0.511636	0.995655	-0.00628183	0.996738	Dentate gyrus, granule cell layer	nosig
	Nrbp1	0.424747	0.439974	79	76	0.43236	0.965391	-0.050814	0.997144	Dentate gyrus, granule cell layer	nosig
	Hnrnph2	0.282325	0.270683	77	82	0.276504	1.04301	0.0607513	0.99725	Dentate gyrus, granule cell layer	nosig
	Slc22a27	0.172301	0.165987	83	77	0.169144	1.03804	0.0538624	0.997275	Dentate gyrus, granule cell layer	nosig
	Fbxl12	0.521458	0.514037	83	81	0.517747	1.01444	0.0206783	0.997376	Dentate gyrus, granule cell layer	nosig
	Fam110c	0.328693	0.325575	88	87	0.327134	1.00958	0.0137529	0.997619	Dentate gyrus, granule cell layer	nosig
	Dcun1d1	0.290279	0.299462	86	91	0.29487	0.969337	-0.0449302	0.997658	Dentate gyrus, granule cell layer	nosig
	Ccdc92	0.48892	0.496714	88	91	0.492817	0.984309	-0.0228165	0.997698	Dentate gyrus, granule cell layer	nosig
	Teddm3	0.411012	0.430404	86	94	0.420708	0.954943	-0.0665131	0.997715	Dentate gyrus, granule cell layer	nosig
	Adam7	0.202648	0.215674	88	92	0.209161	0.939602	-0.0898777	0.997717	Dentate gyrus, granule cell layer	nosig
	Kank2	0.451033	0.437567	90	90	0.4443	1.03078	0.0437312	0.997717	Dentate gyrus, granule cell layer	nosig
	Smim12	0.64118	0.644293	89	92	0.642737	0.995167	-0.00698907	0.997736	Dentate gyrus, granule cell layer	nosig
	Hdac8	0.360897	0.360442	87	95	0.360669	1.00126	0.00181781	0.997753	Dentate gyrus, granule cell layer	nosig
	Gpr20	0.501144	0.502695	90	95	0.50192	0.996916	-0.00445609	0.997808	Dentate gyrus, granule cell layer	nosig
	Kif6	1.19907	1.17089	91	96	1.18498	1.02407	0.0343111	0.997843	Dentate gyrus, granule cell layer	nosig
	Slc18a3	0.380375	0.3884	80	70	0.384387	0.979338	-0.0301208	0.998497	Dentate gyrus, granule cell layer	nosig
	Fbxw21	0.182627	0.19092	75	75	0.186773	0.956561	-0.0640708	0.9985	Dentate gyrus, granule cell layer	nosig
	Itgb2l	0.284975	0.296231	80	78	0.290603	0.962003	-0.0558861	0.998613	Dentate gyrus, granule cell layer	nosig
	Fut2	0.327869	0.33891	84	78	0.33339	0.967421	-0.0477836	0.998663	Dentate gyrus, granule cell layer	nosig
	Mef2b	0.434233	0.416775	86	80	0.425504	1.04189	0.0591992	0.998711	Dentate gyrus, granule cell layer	nosig
	Nefh	0.50331	0.52007	84	86	0.51169	0.967773	-0.0472593	0.998757	Dentate gyrus, granule cell layer	nosig
	Trat1	0.197916	0.187607	83	89	0.192761	1.05495	0.0771741	0.998777	Dentate gyrus, granule cell layer	nosig
	Zfp871	0.30086	0.323953	86	86	0.312407	0.928715	-0.106692	0.998778	Dentate gyrus, granule cell layer	nosig
	Uqcrc2	0.293977	0.311239	87	88	0.302608	0.944539	-0.0823178	0.998809	Dentate gyrus, granule cell layer	nosig
	Gm2a	0.517733	0.502264	86	91	0.509998	1.0308	0.0437619	0.998829	Dentate gyrus, granule cell layer	nosig
	Pth2r	0.278391	0.269667	87	93	0.274029	1.03235	0.0459344	0.998858	Dentate gyrus, granule cell layer	nosig
	Trhr	0.232921	0.244703	89	91	0.238812	0.951852	-0.0711907	0.998859	Dentate gyrus, granule cell layer	nosig
	Slc13a1	0.287744	0.286849	90	93	0.287297	1.00312	0.00449426	0.998886	Dentate gyrus, granule cell layer	nosig
	Ranbp9	0.571609	0.591385	92	96	0.581497	0.966559	-0.0490708	0.99893	Dentate gyrus, granule cell layer	nosig
	Ppil3	0.319695	0.349575	82	73	0.334635	0.914524	-0.128907	1	Dentate gyrus, granule cell layer	nosig
	Nus1	0.330609	0.345659	87	91	0.338134	0.95646	-0.0642241	1	Dentate gyrus, granule cell layer	nosig
	Tbc1d15	0.345264	0.356685	87	89	0.350975	0.96798	-0.0469507	1	Dentate gyrus, granule cell layer	nosig
	Esyt1	0.430207	0.465609	87	87	0.447908	0.923966	-0.114089	1	Dentate gyrus, granule cell layer	nosig
	Apob	0.350198	0.335768	91	95	0.342983	1.04297	0.0607035	1	Dentate gyrus, granule cell layer	nosig
	Cdkl1	0.427085	0.412065	82	93	0.419575	1.03645	0.0516542	1	Dentate gyrus, granule cell layer	nosig
	Ly6c1	0.0375	0.038	2	1	0.03775	0.986842	-0.0191088	1	Dentate gyrus, granule cell layer	nosig
	Krt79	0.287294	0.277978	68	45	0.282636	1.03351	0.0475589	1	Dentate gyrus, granule cell layer	nosig
	Syt4	0.348886	0.360956	88	90	0.354921	0.966563	-0.049064	1	Dentate gyrus, granule cell layer	nosig
	Slc22a19	0.15285	0.134031	80	64	0.143441	1.14041	0.189547	1	Dentate gyrus, granule cell layer	nosig
	Slc27a4	0.547477	0.538165	86	91	0.542821	1.0173	0.0247496	1	Dentate gyrus, granule cell layer	nosig
	Rapgef4	1.49139	1.49997	92	96	1.49568	0.994282	-0.00827361	1	Dentate gyrus, granule cell layer	nosig
	Tgm7	0.224923	0.229842	78	76	0.227383	0.978598	-0.0312114	1	Dentate gyrus, granule cell layer	nosig
	Fcrl5	0.247816	0.265034	87	88	0.256425	0.935035	-0.0969081	1	Dentate gyrus, granule cell layer	nosig
	Mrpl37	0.382512	0.364229	80	83	0.373371	1.0502	0.0706614	1	Dentate gyrus, granule cell layer	nosig
	Ifnlr1	0.339057	0.333769	87	91	0.336413	1.01584	0.0226789	1	Dentate gyrus, granule cell layer	nosig
	Ube2d2b	0.381701	0.387831	87	89	0.384766	0.984193	-0.0229863	1	Dentate gyrus, granule cell layer	nosig
	Chfr	0.295434	0.293268	83	82	0.294351	1.00738	0.0106135	1	Dentate gyrus, granule cell layer	nosig
	Suds3	0.715696	0.733865	92	96	0.72478	0.975242	-0.0361677	1	Dentate gyrus, granule cell layer	nosig
	Vmn2r48	0.033	0.0403333	2	3	0.0366667	0.818182	-0.289507	1	Dentate gyrus, granule cell layer	nosig
	Vmn1r83	0.195945	0.1895	55	38	0.192723	1.03401	0.0482543	1	Dentate gyrus, granule cell layer	nosig
	Vmn1r100	0.129	0.084	1	1	0.1065	1.53571	0.61891	1	Dentate gyrus, granule cell layer	nosig
	Muc2	0.312404	0.326419	89	93	0.319412	0.957065	-0.0633114	1	Dentate gyrus, granule cell layer	nosig
	Has3	0.354675	0.347593	77	81	0.351134	1.02038	0.0291016	1	Dentate gyrus, granule cell layer	nosig
	Rp9	0.348964	0.362603	83	78	0.355783	0.962387	-0.0553115	1	Dentate gyrus, granule cell layer	nosig
	Trim43b	0.129247	0.143661	77	62	0.136454	0.899663	-0.152543	1	Dentate gyrus, granule cell layer	nosig
	H2al1i	0.21225	0.162	4	1	0.187125	1.31019	0.389771	1	Dentate gyrus, granule cell layer	nosig
	H2al1e	0.30775	0.253	4	1	0.280375	1.2164	0.282621	1	Dentate gyrus, granule cell layer	nosig
	H2al1d	0.21425	0.128	4	1	0.171125	1.67383	0.743151	1	Dentate gyrus, granule cell layer	nosig
	Rhox3e	0.194	0.237	1	1	0.2155	0.818565	-0.28883	1	Dentate gyrus, granule cell layer	nosig
	Ogt	0.235709	0.232314	86	86	0.234012	1.01462	0.0209329	1	Dentate gyrus, granule cell layer	nosig

### Sheet: Table S2b
	Table S2b. Differential chromatin accessibility gene score analysis using the Wilcoxon test in the mouse dentate gyrus, molecular layer.
	The Wilcoxon test identified 2016 genes with significant changes in chromatin accessibility gene scores between 5xFAD (Alzheimer’s disease, AD) and C57BL/6J control (CT) mice (p-value < 0.01, |log₂FC| > 0.40), including 2011 upregulated and 5 downregulated genes in the AD group. mean1 and mean2 represent the average gene scores in AD and CT, respectively. cellNum1 and cellNum2 indicate the number of cells expressing the corresponding gene in AD and CT. Mean is the average of mean1 and mean2. FC denotes the fold change (mean1 / mean2), and log₂FC is the log₂-transformed fold change. p value reflects the significance from the Wilcoxon test.
	Gene	Mean1	Mean2	CellNum1	CellNum2	Mean	FC	log2FC	p value	Brain region	Significance
	Thy1	6.38041	0.859871	206	241	3.62014	7.42019	2.89146	2.86823e-74	Dentate gyrus, molecular layer	up
	Irak2	0.809235	0.52535	196	240	0.667292	1.54037	0.623279	3.79185e-15	Dentate gyrus, molecular layer	up
	Adap2	0.510265	0.293393	162	173	0.401829	1.73919	0.798413	5.97671e-15	Dentate gyrus, molecular layer	up
	Tgfbr2	0.793657	0.521607	198	239	0.657632	1.52156	0.605552	1.1426e-13	Dentate gyrus, molecular layer	up
	Vsir	0.649221	0.421364	195	228	0.535292	1.54076	0.623641	1.18838e-13	Dentate gyrus, molecular layer	up
	Il10ra	0.488641	0.274049	145	162	0.381345	1.78304	0.83434	3.57496e-13	Dentate gyrus, molecular layer	up
	Irf9	0.635213	0.371229	127	157	0.503221	1.71111	0.774929	5.39134e-13	Dentate gyrus, molecular layer	up
	Lyn	0.502659	0.309391	179	215	0.406025	1.62467	0.700151	3.64861e-12	Dentate gyrus, molecular layer	up
	Bin2	0.430975	0.265658	160	190	0.348316	1.62229	0.698035	9.94956e-12	Dentate gyrus, molecular layer	up
	Ccna2	0.555359	0.344781	131	160	0.45007	1.61076	0.687739	1.29174e-11	Dentate gyrus, molecular layer	up
	Irf8	0.843558	0.576029	206	240	0.709794	1.46444	0.550346	2.39789e-11	Dentate gyrus, molecular layer	up
	Themis2	0.446745	0.238179	157	195	0.342462	1.87567	0.907403	2.49879e-11	Dentate gyrus, molecular layer	up
	Cx3cr1	0.542117	0.340688	180	221	0.441402	1.59124	0.670153	3.13033e-11	Dentate gyrus, molecular layer	up
	Ctsz	0.493397	0.296214	126	159	0.394805	1.66568	0.736109	4.01388e-11	Dentate gyrus, molecular layer	up
	Ccl3	0.571418	0.311535	158	185	0.441476	1.8342	0.875151	5.65774e-11	Dentate gyrus, molecular layer	up
	Vav2	1.3955	1.02416	204	241	1.20983	1.36259	0.446349	7.31252e-11	Dentate gyrus, molecular layer	up
	Akna	0.744866	0.503388	194	237	0.624127	1.4797	0.56531	9.89881e-11	Dentate gyrus, molecular layer	up
	Tnf	0.672604	0.360955	101	132	0.516779	1.8634	0.89794	1.43272e-10	Dentate gyrus, molecular layer	up
	Rasal3	0.454514	0.28422	140	164	0.369367	1.59917	0.67732	1.9825e-10	Dentate gyrus, molecular layer	up
	Cd300c2	0.538829	0.280491	105	106	0.40966	1.92102	0.941874	2.09884e-10	Dentate gyrus, molecular layer	up
	Cd9	0.804799	0.564355	204	242	0.684577	1.42605	0.512025	2.74225e-10	Dentate gyrus, molecular layer	up
	Tmem53	0.497562	0.324568	153	192	0.411065	1.533	0.616357	3.36525e-10	Dentate gyrus, molecular layer	up
	Clec7a	0.380978	0.203527	90	129	0.292252	1.87188	0.904486	3.42205e-10	Dentate gyrus, molecular layer	up
	Nfe2l2	0.660358	0.452438	204	233	0.556398	1.45956	0.545529	3.67404e-10	Dentate gyrus, molecular layer	up
	Uba7	0.667566	0.442481	173	214	0.555024	1.50869	0.593295	3.87241e-10	Dentate gyrus, molecular layer	up
	Ptafr	0.413782	0.278329	174	225	0.346055	1.48666	0.572079	9.47302e-10	Dentate gyrus, molecular layer	up
	Arhgap25	0.633119	0.435738	201	237	0.534429	1.45298	0.539015	1.25879e-09	Dentate gyrus, molecular layer	up
	Clic1	0.647289	0.451969	166	196	0.549629	1.43215	0.518185	1.35225e-09	Dentate gyrus, molecular layer	up
	Rab7b	0.437699	0.266756	173	209	0.352228	1.64082	0.71442	1.56727e-09	Dentate gyrus, molecular layer	up
	Ets1	0.924093	0.69744	205	241	0.810766	1.32498	0.405969	1.62627e-09	Dentate gyrus, molecular layer	up
	Tnk1	0.476545	0.311585	132	176	0.394065	1.52942	0.612987	1.63137e-09	Dentate gyrus, molecular layer	up
	Gngt2	0.660701	0.374408	117	147	0.517555	1.76465	0.819385	1.86197e-09	Dentate gyrus, molecular layer	up
	Csf1r	0.532012	0.353982	172	225	0.442997	1.50293	0.587781	2.47213e-09	Dentate gyrus, molecular layer	up
	Rasgrp3	0.613354	0.423387	195	235	0.518371	1.44868	0.534742	2.88434e-09	Dentate gyrus, molecular layer	up
	Mertk	0.72807	0.511025	200	236	0.619548	1.42472	0.510682	3.87246e-09	Dentate gyrus, molecular layer	up
	Nsl1	0.419379	0.272366	153	194	0.345873	1.53976	0.622708	3.91489e-09	Dentate gyrus, molecular layer	up
	Trem2	0.453237	0.268965	131	141	0.361101	1.68512	0.752849	4.05053e-09	Dentate gyrus, molecular layer	up
	Bcl3	0.588085	0.382799	177	214	0.485442	1.53628	0.619437	4.51504e-09	Dentate gyrus, molecular layer	up
	Xaf1	0.489656	0.33004	151	198	0.409848	1.48362	0.569125	4.92588e-09	Dentate gyrus, molecular layer	up
	Csf3r	0.47566	0.30997	197	232	0.392815	1.53454	0.617803	6.70719e-09	Dentate gyrus, molecular layer	up
	C4b	0.407326	0.266994	132	164	0.33716	1.5256	0.609376	6.81825e-09	Dentate gyrus, molecular layer	up
	Xcr1	0.298948	0.197514	174	214	0.248231	1.51355	0.597941	7.80967e-09	Dentate gyrus, molecular layer	up
	Susd3	0.494337	0.311417	160	187	0.402877	1.58738	0.666648	8.27178e-09	Dentate gyrus, molecular layer	up
	Tmem86b	0.621479	0.392297	119	172	0.506888	1.58421	0.663761	8.41029e-09	Dentate gyrus, molecular layer	up
	Myo1f	0.393794	0.261696	175	194	0.327745	1.50478	0.589551	8.94695e-09	Dentate gyrus, molecular layer	up
	Apbb1ip	0.559103	0.36962	195	234	0.464361	1.51264	0.597071	9.1537e-09	Dentate gyrus, molecular layer	up
	Tmem82	0.597967	0.414849	123	159	0.506408	1.44141	0.527481	9.52457e-09	Dentate gyrus, molecular layer	up
	Gatad1	0.493687	0.34189	115	154	0.417788	1.444	0.530066	1.04273e-08	Dentate gyrus, molecular layer	up
	Cgas	0.443459	0.28481	133	179	0.364134	1.55703	0.638799	1.16411e-08	Dentate gyrus, molecular layer	up
	Tifab	0.786082	0.515261	194	230	0.650672	1.5256	0.609378	1.181e-08	Dentate gyrus, molecular layer	up
	C5ar1	0.402313	0.256475	128	162	0.329394	1.56862	0.649497	1.20233e-08	Dentate gyrus, molecular layer	up
	Oaf	0.576699	0.364647	176	215	0.470673	1.58153	0.66132	1.4498e-08	Dentate gyrus, molecular layer	up
	Mafb	1.06011	0.764817	200	240	0.912461	1.38609	0.471021	1.48967e-08	Dentate gyrus, molecular layer	up
	Plekho1	0.681514	0.458412	142	187	0.569963	1.48669	0.572099	1.51022e-08	Dentate gyrus, molecular layer	up
	Znhit1	0.696599	0.509678	147	199	0.603139	1.36674	0.45074	1.68167e-08	Dentate gyrus, molecular layer	up
	Cebpa	1.2986	0.925253	197	241	1.11193	1.40351	0.489042	1.75728e-08	Dentate gyrus, molecular layer	up
	Il1a	0.347253	0.202141	146	177	0.274697	1.71788	0.780625	1.90118e-08	Dentate gyrus, molecular layer	up
	6030468B19Rik	0.50655	0.296453	111	148	0.401501	1.7087	0.772901	1.98274e-08	Dentate gyrus, molecular layer	up
	Tnfsfm13	0.647155	0.45818	161	205	0.552668	1.41245	0.498196	2.1527e-08	Dentate gyrus, molecular layer	up
	Scamp2	0.626118	0.446134	186	217	0.536126	1.40343	0.488959	2.1529e-08	Dentate gyrus, molecular layer	up
	Dmkn	0.370633	0.239565	109	147	0.305099	1.54711	0.629577	2.27196e-08	Dentate gyrus, molecular layer	up
	Vamp8	0.493862	0.308833	130	174	0.401347	1.59912	0.677278	2.30571e-08	Dentate gyrus, molecular layer	up
	Olr1	0.295361	0.174	83	129	0.234681	1.69748	0.763394	2.56942e-08	Dentate gyrus, molecular layer	up
	Hvcn1	0.538865	0.358731	178	216	0.448798	1.50214	0.58702	2.59463e-08	Dentate gyrus, molecular layer	up
	Phyhd1	0.718244	0.492052	180	230	0.605148	1.45969	0.545664	2.68737e-08	Dentate gyrus, molecular layer	up
	Zc3h12a	0.944308	0.665996	201	241	0.805152	1.41789	0.503745	2.71723e-08	Dentate gyrus, molecular layer	up
	Ptpn6	0.660337	0.460248	181	214	0.560292	1.43474	0.520792	2.76024e-08	Dentate gyrus, molecular layer	up
	Dhrs3	0.674246	0.481435	203	237	0.57784	1.40049	0.485936	2.83531e-08	Dentate gyrus, molecular layer	up
	Sdc4	0.510903	0.358148	165	223	0.434526	1.42651	0.512494	2.8769e-08	Dentate gyrus, molecular layer	up
	Pik3r5	0.64977	0.451863	204	241	0.550816	1.43798	0.524043	3.15157e-08	Dentate gyrus, molecular layer	up
	Psmb9	0.596323	0.36359	161	188	0.479957	1.6401	0.71378	3.23886e-08	Dentate gyrus, molecular layer	up
	Ctsd	0.853201	0.567777	194	224	0.710489	1.50271	0.587562	3.29773e-08	Dentate gyrus, molecular layer	up
	Tmem119	0.611098	0.396383	164	209	0.50374	1.54169	0.624508	3.47084e-08	Dentate gyrus, molecular layer	up
	Cebpd	0.699652	0.481982	138	171	0.590817	1.45161	0.537657	3.48706e-08	Dentate gyrus, molecular layer	up
	Hnrnpa2b1	0.612793	0.455118	150	211	0.533956	1.34645	0.429158	3.60783e-08	Dentate gyrus, molecular layer	up
	Itgae	0.508503	0.351238	177	231	0.42987	1.44774	0.533806	3.97845e-08	Dentate gyrus, molecular layer	up
	Hck	0.45739	0.320594	177	217	0.388992	1.42669	0.512675	4.03883e-08	Dentate gyrus, molecular layer	up
	H2-T24	0.378403	0.23817	119	153	0.308287	1.5888	0.667934	4.20975e-08	Dentate gyrus, molecular layer	up
	Smcr8	0.495254	0.336358	134	173	0.415806	1.4724	0.558169	4.23871e-08	Dentate gyrus, molecular layer	up
	Trim30a	0.273172	0.169535	151	187	0.221353	1.6113	0.688229	4.51181e-08	Dentate gyrus, molecular layer	up
	Tchp	0.470105	0.345115	152	191	0.40761	1.36217	0.445906	4.65912e-08	Dentate gyrus, molecular layer	up
	Emp3	0.888814	0.594884	145	181	0.741849	1.4941	0.579273	4.74215e-08	Dentate gyrus, molecular layer	up
	Tap1	0.552028	0.346573	142	171	0.449301	1.59282	0.671582	4.99088e-08	Dentate gyrus, molecular layer	up
	Trim34a	0.298342	0.198402	146	189	0.248372	1.50373	0.588542	5.45438e-08	Dentate gyrus, molecular layer	up
	Gm2a	0.660376	0.48748	173	225	0.573928	1.35467	0.437944	5.50984e-08	Dentate gyrus, molecular layer	up
	Pik3r6	0.424685	0.29316	168	200	0.358922	1.44864	0.534703	5.52329e-08	Dentate gyrus, molecular layer	up
	Dyrk4	0.332768	0.220793	151	174	0.276781	1.50715	0.591823	5.74832e-08	Dentate gyrus, molecular layer	up
	Osm	0.576858	0.367618	148	157	0.472238	1.56918	0.65001	5.76963e-08	Dentate gyrus, molecular layer	up
	Dpep2	0.397878	0.254111	115	135	0.325995	1.56576	0.646868	6.20183e-08	Dentate gyrus, molecular layer	up
	H2-Ob	0.515979	0.306713	141	167	0.411346	1.68229	0.750424	6.75084e-08	Dentate gyrus, molecular layer	up
	Tmem235	0.552178	0.369551	101	136	0.460865	1.49418	0.579359	7.25741e-08	Dentate gyrus, molecular layer	up
	Rad9a	0.811562	0.596749	162	203	0.704155	1.35997	0.443577	7.37053e-08	Dentate gyrus, molecular layer	up
	Cd79b	0.533239	0.333407	88	113	0.433323	1.59936	0.677497	7.41074e-08	Dentate gyrus, molecular layer	up
	Gusb	0.505061	0.323891	148	184	0.414476	1.55935	0.640947	7.46281e-08	Dentate gyrus, molecular layer	up
	F11r	0.402006	0.297019	169	213	0.349512	1.35347	0.436663	7.68814e-08	Dentate gyrus, molecular layer	up
	Cyp4v3	0.312281	0.199444	121	135	0.255863	1.56575	0.646858	7.7387e-08	Dentate gyrus, molecular layer	up
	Amz1	0.748899	0.556895	189	237	0.652897	1.34478	0.427368	7.7726e-08	Dentate gyrus, molecular layer	up
	Stat5a	0.431901	0.304304	162	204	0.368103	1.41931	0.505189	8.21348e-08	Dentate gyrus, molecular layer	up
	Smpd5	0.649493	0.399658	134	155	0.524575	1.62512	0.700547	8.4156e-08	Dentate gyrus, molecular layer	up
	Csk	0.765368	0.552306	193	235	0.658837	1.38577	0.470685	8.49315e-08	Dentate gyrus, molecular layer	up
	Cd33	0.433175	0.274395	143	172	0.353785	1.57865	0.658693	9.04725e-08	Dentate gyrus, molecular layer	up
	Arhgap45	0.629413	0.408259	167	216	0.518836	1.5417	0.624522	9.39935e-08	Dentate gyrus, molecular layer	up
	Apoc1	0.715897	0.474384	126	159	0.59514	1.50911	0.593697	9.58848e-08	Dentate gyrus, molecular layer	up
	Oard1	0.895564	0.642118	172	221	0.768841	1.3947	0.479959	9.60469e-08	Dentate gyrus, molecular layer	up
	Rom1	0.826701	0.557377	134	159	0.692039	1.4832	0.568712	9.62623e-08	Dentate gyrus, molecular layer	up
	Tgfb1	0.614443	0.426801	183	221	0.520622	1.43965	0.525715	9.80122e-08	Dentate gyrus, molecular layer	up
	Clcnkb	0.467634	0.323466	134	174	0.39555	1.4457	0.531769	1.02409e-07	Dentate gyrus, molecular layer	up
	Fes	0.616162	0.427785	160	195	0.521974	1.44036	0.526426	1.04206e-07	Dentate gyrus, molecular layer	up
	Rbm47	0.607913	0.446549	195	235	0.527231	1.36136	0.445046	1.11643e-07	Dentate gyrus, molecular layer	up
	Junb	1.31505	0.94354	168	215	1.12929	1.39374	0.47896	1.129e-07	Dentate gyrus, molecular layer	up
	Cd86	0.37169	0.252849	174	219	0.312269	1.47	0.555821	1.13977e-07	Dentate gyrus, molecular layer	up
	Kctd11	0.718621	0.479835	140	170	0.599228	1.49764	0.582693	1.14575e-07	Dentate gyrus, molecular layer	up
	Ermap	0.543048	0.372884	165	199	0.457966	1.45635	0.542352	1.2172e-07	Dentate gyrus, molecular layer	up
	Gm45928	0.632466	0.473794	176	218	0.55313	1.3349	0.416729	1.24065e-07	Dentate gyrus, molecular layer	up
	Baiap2l2	0.478057	0.346009	174	211	0.412033	1.38163	0.466373	1.25883e-07	Dentate gyrus, molecular layer	up
	Mgl2	0.365826	0.219707	132	164	0.292767	1.66506	0.735574	1.27534e-07	Dentate gyrus, molecular layer	up
	Clec12b	0.31314	0.179545	93	101	0.246342	1.74408	0.802465	1.33368e-07	Dentate gyrus, molecular layer	up
	Itpripl2	0.570686	0.37083	169	206	0.470758	1.53894	0.62194	1.34048e-07	Dentate gyrus, molecular layer	up
	Abi3	0.753608	0.51629	194	238	0.634949	1.45966	0.545633	1.34553e-07	Dentate gyrus, molecular layer	up
	Asb10	0.451472	0.297377	108	138	0.374425	1.51818	0.602345	1.38272e-07	Dentate gyrus, molecular layer	up
	Fli1	0.784595	0.573178	205	241	0.678887	1.36885	0.452964	1.39586e-07	Dentate gyrus, molecular layer	up
	Tmem221	0.613241	0.435818	133	165	0.524529	1.4071	0.492727	1.41445e-07	Dentate gyrus, molecular layer	up
	Muc20	0.332893	0.228862	121	152	0.280877	1.45456	0.54058	1.44184e-07	Dentate gyrus, molecular layer	up
	Psma4	0.496887	0.332098	124	164	0.414492	1.49621	0.581311	1.45232e-07	Dentate gyrus, molecular layer	up
	Il4i1	0.731379	0.50695	169	202	0.619165	1.4427	0.528774	1.61856e-07	Dentate gyrus, molecular layer	up
	Slc22a20	0.433598	0.265612	112	165	0.349605	1.63245	0.707038	1.63295e-07	Dentate gyrus, molecular layer	up
	Msh5	0.561144	0.386374	167	203	0.473759	1.45233	0.538371	1.6577e-07	Dentate gyrus, molecular layer	up
	Creb3l4	0.615556	0.418587	126	172	0.517071	1.47056	0.556361	1.67286e-07	Dentate gyrus, molecular layer	up
	Psmb8	0.591781	0.388348	96	132	0.490065	1.52384	0.607712	1.68316e-07	Dentate gyrus, molecular layer	up
	Siglec1	0.405554	0.266515	148	194	0.336035	1.52169	0.605675	1.83071e-07	Dentate gyrus, molecular layer	up
	Cd300a	0.427298	0.290822	171	208	0.35906	1.46928	0.555106	1.84322e-07	Dentate gyrus, molecular layer	up
	Socs1	1.06058	0.740272	190	235	0.900426	1.43269	0.518724	1.85525e-07	Dentate gyrus, molecular layer	up
	5430402E10Rik	0.171371	0.116939	97	115	0.144155	1.46547	0.551366	1.88206e-07	Dentate gyrus, molecular layer	up
	Gm826	0.481964	0.343059	196	236	0.412512	1.4049	0.490468	1.98855e-07	Dentate gyrus, molecular layer	up
	C4bp	0.256667	0.157692	87	107	0.207179	1.62765	0.70279	2.0465e-07	Dentate gyrus, molecular layer	up
	Padi3	0.375188	0.273677	138	189	0.324433	1.37092	0.45514	2.1307e-07	Dentate gyrus, molecular layer	up
	Rps2	0.761367	0.540668	128	184	0.651018	1.4082	0.493848	2.18821e-07	Dentate gyrus, molecular layer	up
	Vmn1r231	0.346337	0.199589	83	112	0.272963	1.73525	0.795144	2.29347e-07	Dentate gyrus, molecular layer	up
	Timm17b	0.48054	0.331255	113	153	0.405897	1.45066	0.536714	2.33142e-07	Dentate gyrus, molecular layer	up
	Scpep1	0.420183	0.279602	153	186	0.349893	1.50279	0.587642	2.43802e-07	Dentate gyrus, molecular layer	up
	Irf1	0.617041	0.423513	147	193	0.520277	1.45696	0.54296	2.44161e-07	Dentate gyrus, molecular layer	up
	Bex6	0.42218	0.286005	172	197	0.354093	1.47613	0.561818	2.51074e-07	Dentate gyrus, molecular layer	up
	Slfn5	0.352023	0.212646	128	147	0.282335	1.65544	0.727216	2.64485e-07	Dentate gyrus, molecular layer	up
	Lilrb4a	0.294733	0.19033	150	191	0.242532	1.54854	0.630908	2.67594e-07	Dentate gyrus, molecular layer	up
	Rpl36a	0.568535	0.38334	71	106	0.475937	1.48311	0.568627	2.69725e-07	Dentate gyrus, molecular layer	up
	Pik3ap1	0.721402	0.53963	199	238	0.630516	1.33685	0.418832	2.78183e-07	Dentate gyrus, molecular layer	up
	Phf11b	0.283772	0.177765	92	132	0.230768	1.59633	0.674758	2.78293e-07	Dentate gyrus, molecular layer	up
	Mcat	0.502338	0.341247	136	162	0.421793	1.47207	0.557843	2.78305e-07	Dentate gyrus, molecular layer	up
	Clcf1	0.554847	0.404616	150	177	0.479731	1.37129	0.455536	2.84536e-07	Dentate gyrus, molecular layer	up
	Ccr1	0.207049	0.119785	123	121	0.163417	1.7285	0.789522	2.89027e-07	Dentate gyrus, molecular layer	up
	Cplx3	0.548613	0.387641	137	170	0.468127	1.41526	0.501067	2.93333e-07	Dentate gyrus, molecular layer	up
	C130050O18Rik	0.63731	0.463512	171	205	0.550411	1.37496	0.459388	3.08759e-07	Dentate gyrus, molecular layer	up
	Cd68	0.928261	0.686725	161	207	0.807493	1.35172	0.434799	3.10533e-07	Dentate gyrus, molecular layer	up
	Slc25a34	0.578852	0.429841	122	164	0.504347	1.34667	0.429391	3.13253e-07	Dentate gyrus, molecular layer	up
	Rnf31	0.786541	0.55322	170	218	0.669881	1.42175	0.507669	3.29837e-07	Dentate gyrus, molecular layer	up
	Nelfe	0.627015	0.440267	136	191	0.533641	1.42417	0.510121	3.29869e-07	Dentate gyrus, molecular layer	up
	Scnm1	0.640033	0.438086	123	163	0.539059	1.46097	0.546931	3.30797e-07	Dentate gyrus, molecular layer	up
	Slc7a7	0.444311	0.312127	180	205	0.378219	1.4235	0.509438	3.36807e-07	Dentate gyrus, molecular layer	up
	Aurkb	0.758386	0.529614	158	207	0.644	1.43196	0.517993	3.50938e-07	Dentate gyrus, molecular layer	up
	Sh3bp2	0.772609	0.566814	197	236	0.669711	1.36307	0.446864	3.54072e-07	Dentate gyrus, molecular layer	up
	Tekt3	0.35151	0.235403	192	231	0.293457	1.49323	0.578437	3.54788e-07	Dentate gyrus, molecular layer	up
	Mto1	0.414381	0.304708	155	195	0.359544	1.35993	0.443531	3.57774e-07	Dentate gyrus, molecular layer	up
	Tnfrsf1b	0.569554	0.409857	193	224	0.489706	1.38964	0.474713	3.63789e-07	Dentate gyrus, molecular layer	up
	Cox7a1	0.729625	0.458377	104	154	0.594001	1.59176	0.670622	3.93774e-07	Dentate gyrus, molecular layer	up
	Oxld1	0.768347	0.476809	101	152	0.622578	1.61143	0.688345	3.96387e-07	Dentate gyrus, molecular layer	up
	4930578I06Rik	0.38516	0.277553	144	199	0.331356	1.3877	0.472695	4.01666e-07	Dentate gyrus, molecular layer	up
	Inka1	0.899043	0.614071	140	168	0.756557	1.46407	0.549983	4.11748e-07	Dentate gyrus, molecular layer	up
	Cox5a	0.538833	0.397428	150	201	0.468131	1.3558	0.439146	4.15826e-07	Dentate gyrus, molecular layer	up
	Tgm1	0.423063	0.280416	128	185	0.351739	1.50869	0.593301	4.23478e-07	Dentate gyrus, molecular layer	up
	Cst7	0.460813	0.283937	150	191	0.372375	1.62294	0.698611	4.24813e-07	Dentate gyrus, molecular layer	up
	Apom	0.781215	0.536037	135	188	0.658626	1.45739	0.543386	4.29103e-07	Dentate gyrus, molecular layer	up
	Esrp2	0.495327	0.366731	113	171	0.431029	1.35066	0.43366	4.40185e-07	Dentate gyrus, molecular layer	up
	Cxcr5	0.488942	0.347709	190	234	0.418326	1.40618	0.491782	4.50012e-07	Dentate gyrus, molecular layer	up
	Gps2	0.762926	0.53633	135	176	0.649628	1.42249	0.508423	4.79029e-07	Dentate gyrus, molecular layer	up
	Col4a5	0.247493	0.182804	144	184	0.215149	1.35387	0.437088	5.01237e-07	Dentate gyrus, molecular layer	up
	Cisd3	0.786957	0.574755	141	192	0.680856	1.3692	0.453338	5.01651e-07	Dentate gyrus, molecular layer	up
	Fhl3	0.576161	0.408213	149	188	0.492187	1.41142	0.497151	5.18345e-07	Dentate gyrus, molecular layer	up
	Stra8	0.351672	0.245767	119	159	0.29872	1.43092	0.516939	5.24954e-07	Dentate gyrus, molecular layer	up
	Tgfb1i1	0.54436	0.395147	139	184	0.469753	1.37761	0.462172	5.28371e-07	Dentate gyrus, molecular layer	up
	Slc8b1	0.566369	0.401711	179	218	0.48404	1.40989	0.495584	5.4442e-07	Dentate gyrus, molecular layer	up
	Ccl6	0.362095	0.225708	158	192	0.293902	1.60426	0.681908	5.45151e-07	Dentate gyrus, molecular layer	up
	Zdhhc3	0.405743	0.299357	171	210	0.35255	1.35538	0.438697	5.45666e-07	Dentate gyrus, molecular layer	up
	H2-T10	0.465364	0.275262	77	103	0.370313	1.69062	0.757552	5.59046e-07	Dentate gyrus, molecular layer	up
	Pira2	0.171266	0.117868	79	121	0.144567	1.45303	0.539068	5.66799e-07	Dentate gyrus, molecular layer	up
	Gal3st4	0.506048	0.342475	125	162	0.424262	1.47762	0.563274	5.69743e-07	Dentate gyrus, molecular layer	up
	Ccr3	0.332583	0.176077	132	169	0.25433	1.88885	0.91751	5.74559e-07	Dentate gyrus, molecular layer	up
	Myh6	0.398196	0.290032	143	190	0.344114	1.37294	0.457268	5.75089e-07	Dentate gyrus, molecular layer	up
	Tagap	0.496126	0.345204	190	230	0.420665	1.4372	0.523257	5.7928e-07	Dentate gyrus, molecular layer	up
	Uqcc3	0.709096	0.478449	94	136	0.593772	1.48207	0.567617	5.84612e-07	Dentate gyrus, molecular layer	up
	Cd52	0.728733	0.48588	101	125	0.607306	1.49982	0.58479	5.85359e-07	Dentate gyrus, molecular layer	up
	Il1b	0.374008	0.238824	133	187	0.306416	1.56604	0.647122	6.02255e-07	Dentate gyrus, molecular layer	up
	Cyc1	0.778	0.522271	127	188	0.650136	1.48965	0.574971	6.10464e-07	Dentate gyrus, molecular layer	up
	Cd53	0.230832	0.143018	119	163	0.186925	1.614	0.690642	6.17401e-07	Dentate gyrus, molecular layer	up
	Tnp2	0.698391	0.445746	110	118	0.572068	1.56679	0.647814	6.1961e-07	Dentate gyrus, molecular layer	up
	Oasl1	0.370635	0.251647	115	156	0.311141	1.47283	0.558594	6.21178e-07	Dentate gyrus, molecular layer	up
	H2-DMb2	0.439222	0.293946	167	204	0.366584	1.49422	0.579397	6.27154e-07	Dentate gyrus, molecular layer	up
	Pld2	0.50469	0.362071	158	198	0.43338	1.3939	0.479126	6.4031e-07	Dentate gyrus, molecular layer	up
	Evi2b	0.440702	0.297494	124	166	0.369098	1.48138	0.566942	6.47124e-07	Dentate gyrus, molecular layer	up
	Tcirg1	0.841657	0.607382	181	225	0.72452	1.38571	0.470629	6.48005e-07	Dentate gyrus, molecular layer	up
	Lysmd1	0.614403	0.425224	129	165	0.519814	1.44489	0.530962	6.51144e-07	Dentate gyrus, molecular layer	up
	Mpi	0.527222	0.365906	135	180	0.446564	1.44087	0.52694	6.59462e-07	Dentate gyrus, molecular layer	up
	Prss32	0.450798	0.338839	89	137	0.394819	1.33042	0.411879	6.65064e-07	Dentate gyrus, molecular layer	up
	Aim2	0.377096	0.271798	178	233	0.324447	1.38741	0.472394	6.82995e-07	Dentate gyrus, molecular layer	up
	Zfp14	0.41007	0.287966	128	175	0.349018	1.42402	0.509974	6.85227e-07	Dentate gyrus, molecular layer	up
	Eml3	0.645017	0.463306	177	209	0.554162	1.3922	0.477371	6.88719e-07	Dentate gyrus, molecular layer	up
	Ccl9	0.370873	0.215968	150	189	0.293421	1.71726	0.780107	6.90185e-07	Dentate gyrus, molecular layer	up
	Pom121l12	0.353071	0.228756	140	180	0.290913	1.54344	0.626153	7.01824e-07	Dentate gyrus, molecular layer	up
	Rbl1	0.356315	0.263841	149	201	0.310078	1.35049	0.433487	7.13822e-07	Dentate gyrus, molecular layer	up
	Sf3a1	0.499018	0.362767	166	215	0.430893	1.37559	0.460047	7.24966e-07	Dentate gyrus, molecular layer	up
	H2-T22	0.479797	0.313215	79	121	0.396506	1.53185	0.615273	7.38941e-07	Dentate gyrus, molecular layer	up
	Zfp953	0.303965	0.202159	85	138	0.253062	1.50359	0.58841	7.60468e-07	Dentate gyrus, molecular layer	up
	Vav1	0.57578	0.397828	191	227	0.486804	1.44731	0.533372	7.70345e-07	Dentate gyrus, molecular layer	up
	Aif1	0.59103	0.377487	132	152	0.484259	1.5657	0.646806	7.81692e-07	Dentate gyrus, molecular layer	up
	Oasl2	0.321261	0.205132	111	152	0.263196	1.56612	0.647197	7.82134e-07	Dentate gyrus, molecular layer	up
	Catsperg1	0.347932	0.252202	146	193	0.300067	1.37957	0.464223	7.96775e-07	Dentate gyrus, molecular layer	up
	Cracr2b	0.98486	0.730863	171	226	0.857861	1.34753	0.430317	8.00172e-07	Dentate gyrus, molecular layer	up
	Rad51ap1	0.394016	0.275834	124	145	0.334925	1.42845	0.514452	8.06914e-07	Dentate gyrus, molecular layer	up
	C5ar2	0.402504	0.277737	117	137	0.340121	1.44923	0.535284	8.09611e-07	Dentate gyrus, molecular layer	up
	Igfals	0.630651	0.438161	146	199	0.534406	1.43931	0.525381	8.21247e-07	Dentate gyrus, molecular layer	up
	Clcn7	0.436215	0.323324	158	207	0.379769	1.34916	0.432061	8.36627e-07	Dentate gyrus, molecular layer	up
	Ypel3	0.883231	0.647971	147	204	0.765601	1.36307	0.446863	8.76962e-07	Dentate gyrus, molecular layer	up
	Higd2a	0.956405	0.648034	131	178	0.802219	1.47586	0.561552	8.97675e-07	Dentate gyrus, molecular layer	up
	Pycr1	0.362046	0.240958	65	96	0.301502	1.50253	0.58739	9.0362e-07	Dentate gyrus, molecular layer	up
	Tmem140	0.418774	0.303848	133	158	0.361311	1.37824	0.462823	9.14076e-07	Dentate gyrus, molecular layer	up
	Pola2	0.635068	0.461054	176	223	0.548061	1.37743	0.461976	9.18944e-07	Dentate gyrus, molecular layer	up
	Hhex	0.459054	0.299253	130	154	0.379154	1.534	0.617296	9.28745e-07	Dentate gyrus, molecular layer	up
	Ccdc137	0.580546	0.370376	119	170	0.475461	1.56745	0.648418	9.48603e-07	Dentate gyrus, molecular layer	up
	H2-D1	0.669778	0.476699	162	186	0.573238	1.40503	0.490604	9.58442e-07	Dentate gyrus, molecular layer	up
	Nod1	0.492545	0.33872	187	236	0.415633	1.45414	0.540162	9.6716e-07	Dentate gyrus, molecular layer	up
	Stfa3	0.309754	0.213917	130	193	0.261835	1.44801	0.53407	9.69985e-07	Dentate gyrus, molecular layer	up
	Icam1	0.495021	0.344047	146	169	0.419534	1.43882	0.524881	9.90422e-07	Dentate gyrus, molecular layer	up
	Pcare	0.398293	0.261882	116	153	0.330088	1.52089	0.604912	9.92892e-07	Dentate gyrus, molecular layer	up
	Plaur	0.4534	0.330781	145	196	0.39209	1.3707	0.45491	1.01342e-06	Dentate gyrus, molecular layer	up
	Upk1b	0.341399	0.234741	138	162	0.28807	1.45436	0.540389	1.0451e-06	Dentate gyrus, molecular layer	up
	Armc5	0.72975	0.504207	172	222	0.616979	1.44732	0.533386	1.04656e-06	Dentate gyrus, molecular layer	up
	Eif5a	0.835394	0.621796	165	211	0.728595	1.34352	0.426015	1.072e-06	Dentate gyrus, molecular layer	up
	Adora3	0.599992	0.371519	122	160	0.485755	1.61497	0.691508	1.07285e-06	Dentate gyrus, molecular layer	up
	Irgm1	0.680716	0.459452	176	228	0.570084	1.48158	0.567139	1.11091e-06	Dentate gyrus, molecular layer	up
	Ggta1	0.57239	0.412154	200	241	0.492272	1.38878	0.473817	1.13049e-06	Dentate gyrus, molecular layer	up
	Cflar	0.518301	0.381784	193	227	0.450042	1.35757	0.441032	1.13511e-06	Dentate gyrus, molecular layer	up
	Hamp	0.537574	0.333072	68	97	0.435323	1.61399	0.690627	1.1549e-06	Dentate gyrus, molecular layer	up
	Lrrc25	0.793268	0.538191	157	188	0.66573	1.47395	0.559688	1.17342e-06	Dentate gyrus, molecular layer	up
	Clec2d	0.407561	0.267548	139	186	0.337555	1.52332	0.607217	1.19888e-06	Dentate gyrus, molecular layer	up
	Zfp319	0.74578	0.553643	150	213	0.649712	1.34704	0.429794	1.2008e-06	Dentate gyrus, molecular layer	up
	Lta	0.623851	0.369059	74	101	0.496455	1.69038	0.757349	1.2022e-06	Dentate gyrus, molecular layer	up
	Atp6v0c	0.861091	0.647205	164	200	0.754148	1.33048	0.411944	1.20883e-06	Dentate gyrus, molecular layer	up
	Fcgr1	0.344297	0.202897	111	136	0.273597	1.69691	0.762907	1.23403e-06	Dentate gyrus, molecular layer	up
	Prss22	0.61392	0.414717	176	212	0.514319	1.48034	0.565925	1.28916e-06	Dentate gyrus, molecular layer	up
	Dcpp1	0.595315	0.363706	89	102	0.47951	1.6368	0.71088	1.29968e-06	Dentate gyrus, molecular layer	up
	Dcpp2	0.291711	0.197783	121	157	0.244747	1.4749	0.560617	1.32397e-06	Dentate gyrus, molecular layer	up
	Gpr157	0.618907	0.434756	182	225	0.526831	1.42357	0.509517	1.33184e-06	Dentate gyrus, molecular layer	up
	Vmn2r62	0.104859	0.0594	92	115	0.0821293	1.7653	0.819912	1.33686e-06	Dentate gyrus, molecular layer	up
	Tmem150b	0.428923	0.319757	142	173	0.37434	1.3414	0.42374	1.34633e-06	Dentate gyrus, molecular layer	up
	Gdf3	0.415483	0.242344	60	90	0.328914	1.71443	0.777732	1.36585e-06	Dentate gyrus, molecular layer	up
	Edf1	0.706534	0.514394	131	188	0.610464	1.37353	0.457887	1.38409e-06	Dentate gyrus, molecular layer	up
	Gchfr	0.50472	0.322211	75	133	0.413465	1.56643	0.64748	1.38453e-06	Dentate gyrus, molecular layer	up
	Plek	0.454789	0.336623	180	223	0.395706	1.35103	0.434062	1.3878e-06	Dentate gyrus, molecular layer	up
	Cd300c	0.444	0.3218	132	160	0.3829	1.37974	0.464395	1.40828e-06	Dentate gyrus, molecular layer	up
	Adgrg5	0.437949	0.319444	175	225	0.378697	1.37097	0.455196	1.42539e-06	Dentate gyrus, molecular layer	up
	Lrrc39	0.286337	0.192436	95	133	0.239386	1.48796	0.573334	1.44672e-06	Dentate gyrus, molecular layer	up
	Spib	0.493758	0.361994	124	167	0.427876	1.364	0.447838	1.4557e-06	Dentate gyrus, molecular layer	up
	Pex11a	0.44562	0.296975	79	122	0.371298	1.50053	0.585471	1.4791e-06	Dentate gyrus, molecular layer	up
	Lalba	0.470828	0.296857	122	147	0.383843	1.58604	0.665431	1.48476e-06	Dentate gyrus, molecular layer	up
	F3	0.563313	0.378493	182	227	0.470903	1.4883	0.573669	1.49159e-06	Dentate gyrus, molecular layer	up
	Ccl12	0.507566	0.304671	136	155	0.406119	1.66595	0.736344	1.50305e-06	Dentate gyrus, molecular layer	up
	Acod1	0.426865	0.279945	111	146	0.353405	1.52482	0.608635	1.59744e-06	Dentate gyrus, molecular layer	up
	Ssbp1	0.388689	0.252776	90	125	0.320732	1.53768	0.620756	1.60376e-06	Dentate gyrus, molecular layer	up
	Il18r1	0.282732	0.195135	112	155	0.238934	1.4489	0.53496	1.62161e-06	Dentate gyrus, molecular layer	up
	Eif2ak2	0.309383	0.220547	128	148	0.264965	1.4028	0.488305	1.62382e-06	Dentate gyrus, molecular layer	up
	Slc7a10	0.57682	0.433801	189	236	0.50531	1.32969	0.411089	1.62842e-06	Dentate gyrus, molecular layer	up
	Gm2042	0.151519	0.083907	52	86	0.117713	1.8058	0.852638	1.63513e-06	Dentate gyrus, molecular layer	up
	Zfp658	0.467061	0.310968	148	188	0.389014	1.50196	0.586844	1.65051e-06	Dentate gyrus, molecular layer	up
	Il27	0.482603	0.333068	151	190	0.407836	1.44896	0.535017	1.65246e-06	Dentate gyrus, molecular layer	up
	Padi4	0.383378	0.269665	148	182	0.326522	1.42168	0.507602	1.66083e-06	Dentate gyrus, molecular layer	up
	Gbp7	0.325658	0.213525	114	139	0.269592	1.52515	0.608951	1.72721e-06	Dentate gyrus, molecular layer	up
	Mettl2	0.407382	0.273105	157	209	0.340244	1.49167	0.576926	1.73471e-06	Dentate gyrus, molecular layer	up
	Sla	0.541773	0.408791	194	230	0.475282	1.32531	0.406325	1.74523e-06	Dentate gyrus, molecular layer	up
	Igsf23	0.356891	0.266784	137	190	0.311837	1.33775	0.419808	1.7568e-06	Dentate gyrus, molecular layer	up
	Lamtor4	0.698984	0.46624	124	171	0.582612	1.49919	0.584187	1.75797e-06	Dentate gyrus, molecular layer	up
	Kcnn4	0.521679	0.352314	168	188	0.436996	1.48072	0.5663	1.80245e-06	Dentate gyrus, molecular layer	up
	Upf3a	0.462981	0.329517	154	211	0.396249	1.40503	0.4906	1.81592e-06	Dentate gyrus, molecular layer	up
	Pdcd1lg2	0.358107	0.263705	168	200	0.310906	1.35798	0.441466	1.8377e-06	Dentate gyrus, molecular layer	up
	Mmp14	0.599373	0.420159	166	201	0.509766	1.42654	0.512519	1.84719e-06	Dentate gyrus, molecular layer	up
	H2-Eb2	0.333551	0.207041	167	197	0.270296	1.61104	0.687993	1.91753e-06	Dentate gyrus, molecular layer	up
	Svbp	0.572282	0.390791	124	163	0.481537	1.46442	0.550328	1.93914e-06	Dentate gyrus, molecular layer	up
	Tnfsf8	0.419258	0.289331	194	236	0.354294	1.44906	0.535119	1.93914e-06	Dentate gyrus, molecular layer	up
	Mpdu1	0.7435	0.561287	162	202	0.652394	1.32463	0.405594	1.96899e-06	Dentate gyrus, molecular layer	up
	Tgif1	0.521935	0.346602	153	201	0.434268	1.50586	0.590589	2.0145e-06	Dentate gyrus, molecular layer	up
	Tnfrsf8	0.464874	0.326332	190	229	0.395603	1.42454	0.510499	2.02718e-06	Dentate gyrus, molecular layer	up
	Fau	0.801297	0.605195	138	169	0.703246	1.32403	0.404937	2.06057e-06	Dentate gyrus, molecular layer	up
	She	0.496526	0.36362	190	229	0.430073	1.36551	0.449438	2.09324e-06	Dentate gyrus, molecular layer	up
	Rarres2	0.552394	0.36828	94	150	0.460337	1.49993	0.584894	2.13091e-06	Dentate gyrus, molecular layer	up
	H2-DMb1	0.416825	0.277415	137	164	0.34712	1.50253	0.587397	2.13365e-06	Dentate gyrus, molecular layer	up
	Arpc1b	0.577377	0.431193	162	197	0.504285	1.33902	0.421179	2.1368e-06	Dentate gyrus, molecular layer	up
	Igsf9	0.464	0.341624	142	186	0.402812	1.35822	0.441717	2.13715e-06	Dentate gyrus, molecular layer	up
	Cpt1a	0.587821	0.436857	190	237	0.512339	1.34557	0.428217	2.14984e-06	Dentate gyrus, molecular layer	up
	Pqbp1	0.574786	0.400522	117	161	0.487654	1.43509	0.521145	2.20738e-06	Dentate gyrus, molecular layer	up
	Mup3	0.307656	0.164297	64	91	0.235976	1.87256	0.905016	2.22314e-06	Dentate gyrus, molecular layer	up
	Cd180	0.607751	0.456303	201	238	0.532027	1.3319	0.41349	2.25296e-06	Dentate gyrus, molecular layer	up
	Irf5	0.502858	0.371265	162	200	0.437062	1.35445	0.437702	2.33246e-06	Dentate gyrus, molecular layer	up
	Adam24	0.288053	0.189676	133	182	0.238864	1.51866	0.602797	2.38526e-06	Dentate gyrus, molecular layer	up
	Abcd1	0.387971	0.290768	137	185	0.339369	1.3343	0.416082	2.44363e-06	Dentate gyrus, molecular layer	up
	Naip2	0.318877	0.207389	146	193	0.263133	1.53758	0.620662	2.45581e-06	Dentate gyrus, molecular layer	up
	Ifit1bl1	0.296578	0.223566	135	196	0.260072	1.32658	0.407708	2.56172e-06	Dentate gyrus, molecular layer	up
	Litaf	0.303018	0.214986	170	222	0.259002	1.40947	0.495156	2.60345e-06	Dentate gyrus, molecular layer	up
	Traf5	0.544579	0.408494	190	235	0.476536	1.33314	0.414828	2.60428e-06	Dentate gyrus, molecular layer	up
	Taco1	0.5265	0.38441	114	183	0.455455	1.36963	0.453788	2.61775e-06	Dentate gyrus, molecular layer	up
	Gp1ba	0.521055	0.323986	109	140	0.42252	1.60827	0.685506	2.68262e-06	Dentate gyrus, molecular layer	up
	Zfp691	0.734382	0.520332	186	226	0.627357	1.41137	0.497098	2.68945e-06	Dentate gyrus, molecular layer	up
	Nlrp1b	0.309705	0.21832	139	194	0.264012	1.41859	0.504453	2.71814e-06	Dentate gyrus, molecular layer	up
	Ifnk	0.51492	0.339201	138	209	0.427061	1.51804	0.602209	2.75785e-06	Dentate gyrus, molecular layer	up
	Cdt1	0.709885	0.508191	156	194	0.609038	1.39689	0.482215	2.77669e-06	Dentate gyrus, molecular layer	up
	Rpl7a	0.811406	0.61073	138	185	0.711068	1.32858	0.40989	2.77808e-06	Dentate gyrus, molecular layer	up
	Noxo1	0.747497	0.528527	145	186	0.638012	1.4143	0.50009	2.80659e-06	Dentate gyrus, molecular layer	up
	Trim30b	0.274508	0.169616	118	151	0.222062	1.61841	0.694579	2.86194e-06	Dentate gyrus, molecular layer	up
	Csf2rb2	0.36017	0.252709	153	199	0.306439	1.42524	0.511203	2.9066e-06	Dentate gyrus, molecular layer	up
	Bcl6b	0.638611	0.475011	144	184	0.556811	1.34441	0.426977	2.93993e-06	Dentate gyrus, molecular layer	up
	Gnat1	0.582442	0.387669	113	154	0.485056	1.50242	0.587291	2.94946e-06	Dentate gyrus, molecular layer	up
	Serpinb3b	0.2724	0.193381	150	194	0.232891	1.40861	0.494277	2.96347e-06	Dentate gyrus, molecular layer	up
	Gna15	0.515019	0.375532	159	203	0.445275	1.37144	0.455689	2.97492e-06	Dentate gyrus, molecular layer	up
	Tlr13	0.240735	0.160848	102	132	0.200792	1.49666	0.581745	2.98197e-06	Dentate gyrus, molecular layer	up
	Ccl5	0.497327	0.330207	156	203	0.413767	1.50611	0.590824	2.99422e-06	Dentate gyrus, molecular layer	up
	E230025N22Rik	0.42595	0.269586	139	181	0.347768	1.58002	0.659939	3.01356e-06	Dentate gyrus, molecular layer	up
	Rgl2	0.771201	0.559758	159	215	0.66548	1.37774	0.462304	3.04455e-06	Dentate gyrus, molecular layer	up
	Lbhd1	0.603135	0.449655	148	194	0.526395	1.34133	0.423664	3.06258e-06	Dentate gyrus, molecular layer	up
	F9	0.230208	0.131154	130	175	0.180681	1.75524	0.811671	3.06755e-06	Dentate gyrus, molecular layer	up
	Sbp	0.381754	0.262299	134	184	0.322026	1.45541	0.54143	3.08071e-06	Dentate gyrus, molecular layer	up
	Clec1a	0.295479	0.194417	96	127	0.244948	1.51982	0.6039	3.08427e-06	Dentate gyrus, molecular layer	up
	Nlrp9c	0.245414	0.176427	128	171	0.21092	1.39102	0.476147	3.10163e-06	Dentate gyrus, molecular layer	up
	Mthfs	0.269245	0.187612	184	219	0.228428	1.43511	0.521166	3.13117e-06	Dentate gyrus, molecular layer	up
	Mrap	0.395667	0.274813	93	150	0.33524	1.43977	0.525834	3.17166e-06	Dentate gyrus, molecular layer	up
	Tbx6	0.919417	0.647746	151	205	0.783582	1.41941	0.505291	3.19285e-06	Dentate gyrus, molecular layer	up
	Ddah2	0.614573	0.41905	117	140	0.516811	1.46659	0.552461	3.35933e-06	Dentate gyrus, molecular layer	up
	Mup7	0.191549	0.119317	91	126	0.155433	1.60538	0.682912	3.43164e-06	Dentate gyrus, molecular layer	up
	Tspo	0.448612	0.319867	129	150	0.38424	1.4025	0.487999	3.47774e-06	Dentate gyrus, molecular layer	up
	Nop16	0.739143	0.549026	161	196	0.644084	1.34628	0.42898	3.51066e-06	Dentate gyrus, molecular layer	up
	Sall1	0.581617	0.435657	193	233	0.508637	1.33503	0.416877	3.55044e-06	Dentate gyrus, molecular layer	up
	Cxcl16	0.465823	0.319484	96	124	0.392653	1.45805	0.544039	3.57614e-06	Dentate gyrus, molecular layer	up
	Cyp4f40	0.318929	0.202932	113	147	0.260931	1.57161	0.65224	3.58174e-06	Dentate gyrus, molecular layer	up
	Slc24a1	0.466519	0.340799	154	214	0.403659	1.3689	0.453016	3.59352e-06	Dentate gyrus, molecular layer	up
	Sft2d1	0.444049	0.334444	143	198	0.389247	1.32772	0.408952	3.7183e-06	Dentate gyrus, molecular layer	up
	Pgk2	0.265354	0.168145	99	138	0.216749	1.57812	0.658211	3.77921e-06	Dentate gyrus, molecular layer	up
	Mmp7	0.273074	0.184962	136	186	0.229018	1.47637	0.562058	3.80756e-06	Dentate gyrus, molecular layer	up
	Cyp4f18	0.340197	0.24295	147	202	0.291574	1.40027	0.485709	3.81702e-06	Dentate gyrus, molecular layer	up
	Gtf2h2	0.333	0.229322	120	174	0.281161	1.45211	0.538148	3.87488e-06	Dentate gyrus, molecular layer	up
	Rnf151	0.79349	0.580495	151	200	0.686993	1.36692	0.450929	3.90379e-06	Dentate gyrus, molecular layer	up
	Lgmn	0.710175	0.524276	194	239	0.617226	1.35458	0.437848	3.91175e-06	Dentate gyrus, molecular layer	up
	Tmem95	0.869127	0.616487	158	195	0.742807	1.4098	0.495495	3.98578e-06	Dentate gyrus, molecular layer	up
	Ccdc154	0.495986	0.340651	143	175	0.418319	1.45599	0.542003	4.12296e-06	Dentate gyrus, molecular layer	up
	Gskip	0.428064	0.314984	140	193	0.371524	1.359	0.442547	4.21639e-06	Dentate gyrus, molecular layer	up
	Flot1	0.693769	0.487235	156	204	0.590502	1.42389	0.509837	4.22204e-06	Dentate gyrus, molecular layer	up
	C1qc	0.692427	0.443154	124	130	0.567791	1.5625	0.643855	4.23414e-06	Dentate gyrus, molecular layer	up
	Apobec1	0.343468	0.236474	139	173	0.289971	1.45245	0.538493	4.23898e-06	Dentate gyrus, molecular layer	up
	Ncf1	0.552133	0.403271	158	188	0.477702	1.36914	0.453265	4.25149e-06	Dentate gyrus, molecular layer	up
	Sval3	0.28201	0.189243	104	144	0.235626	1.4902	0.575504	4.3628e-06	Dentate gyrus, molecular layer	up
	Clec1b	0.4369	0.24827	70	74	0.342585	1.75978	0.815392	4.45934e-06	Dentate gyrus, molecular layer	up
	Mea1	0.996304	0.725223	158	211	0.860763	1.37379	0.458162	4.47724e-06	Dentate gyrus, molecular layer	up
	Afmid	0.60009	0.42574	178	227	0.512915	1.40952	0.495206	4.49065e-06	Dentate gyrus, molecular layer	up
	Tex13c1	0.274019	0.169151	108	152	0.221585	1.61996	0.695959	4.49086e-06	Dentate gyrus, molecular layer	up
