## supplementary tables for "Spatial profiling of chromatin accessibility reveals alteration of glial cells in Alzheimer’s disease mouse brain" (part 3 of 3)

### Sheet: Table S2b (continued)
	Table S2b. Differential chromatin accessibility gene score analysis using the Wilcoxon test in the mouse dentate gyrus, molecular layer.
	Cypt3	0.317894	0.207485	123	169	0.26269	1.53213	0.615539	4.52223e-06	Dentate gyrus, molecular layer	up
	Ccl4	0.491891	0.302344	138	163	0.397117	1.62693	0.702151	4.60398e-06	Dentate gyrus, molecular layer	up
	Cmklr1	0.66252	0.48321	200	238	0.572865	1.37108	0.455313	4.61262e-06	Dentate gyrus, molecular layer	up
	Psg25	0.307755	0.1987	110	150	0.253227	1.54884	0.631188	4.61804e-06	Dentate gyrus, molecular layer	up
	Gcgr	0.116171	0.0828214	82	112	0.0994961	1.40267	0.488171	4.63351e-06	Dentate gyrus, molecular layer	up
	1810062G17Rik	0.647408	0.481677	142	189	0.564543	1.34407	0.426609	4.65093e-06	Dentate gyrus, molecular layer	up
	Vmn2r56	0.220038	0.135313	104	144	0.177675	1.62615	0.701461	4.673e-06	Dentate gyrus, molecular layer	up
	Slc51b	0.373411	0.262062	90	129	0.317737	1.4249	0.510857	4.67303e-06	Dentate gyrus, molecular layer	up
	Psmc3	0.691728	0.499021	147	188	0.595375	1.38617	0.471103	4.68367e-06	Dentate gyrus, molecular layer	up
	Selplg	0.494029	0.319833	172	180	0.406931	1.54465	0.627276	4.78642e-06	Dentate gyrus, molecular layer	up
	Itm2a	0.265476	0.168922	124	180	0.217199	1.57159	0.652221	5.03498e-06	Dentate gyrus, molecular layer	up
	Myo1a	0.360009	0.258513	106	150	0.309261	1.39261	0.477796	5.05048e-06	Dentate gyrus, molecular layer	up
	Cd79a	0.575761	0.398362	117	163	0.487061	1.44532	0.531389	5.12522e-06	Dentate gyrus, molecular layer	up
	Tktl1	0.197729	0.130096	70	114	0.163913	1.51986	0.603939	5.17662e-06	Dentate gyrus, molecular layer	up
	Gm4841	0.360474	0.215473	76	110	0.287973	1.67294	0.742389	5.20736e-06	Dentate gyrus, molecular layer	up
	Chtop	0.586552	0.442637	163	204	0.514595	1.32513	0.406134	5.28022e-06	Dentate gyrus, molecular layer	up
	Itih1	0.387071	0.283108	112	157	0.33509	1.36722	0.451246	5.28077e-06	Dentate gyrus, molecular layer	up
	Ptpn18	0.484331	0.344862	169	210	0.414597	1.40442	0.489976	5.28115e-06	Dentate gyrus, molecular layer	up
	Asgr2	0.384302	0.278266	172	203	0.331284	1.38106	0.465777	5.39069e-06	Dentate gyrus, molecular layer	up
	Areg	0.361789	0.230495	171	222	0.296142	1.56962	0.650412	5.47336e-06	Dentate gyrus, molecular layer	up
	Erich2	0.284825	0.212335	137	182	0.24858	1.34139	0.423732	5.50995e-06	Dentate gyrus, molecular layer	up
	Abhd15	0.78557	0.583734	172	214	0.684652	1.34577	0.428429	5.52619e-06	Dentate gyrus, molecular layer	up
	E2f8	0.445142	0.304968	141	185	0.375055	1.45964	0.545609	5.55106e-06	Dentate gyrus, molecular layer	up
	Bglap3	0.369137	0.26609	95	134	0.317613	1.38727	0.472244	5.57266e-06	Dentate gyrus, molecular layer	up
	Slc7a3	0.331305	0.206765	59	85	0.269035	1.60233	0.68017	5.63129e-06	Dentate gyrus, molecular layer	up
	Vmn2r88	0.239714	0.154084	112	166	0.196899	1.55573	0.637596	5.65934e-06	Dentate gyrus, molecular layer	up
	Acadvl	0.842229	0.617074	157	215	0.729652	1.36487	0.448769	5.67426e-06	Dentate gyrus, molecular layer	up
	Vmn1r4	0.327643	0.180663	84	95	0.254153	1.81356	0.858822	5.67848e-06	Dentate gyrus, molecular layer	up
	Bcam	0.395746	0.294416	118	161	0.345081	1.34417	0.426717	5.69351e-06	Dentate gyrus, molecular layer	up
	Cfap97d1	0.737326	0.514446	144	202	0.625886	1.43324	0.519285	5.70607e-06	Dentate gyrus, molecular layer	up
	AY074887	0.740902	0.498984	132	186	0.619943	1.48482	0.570289	5.71759e-06	Dentate gyrus, molecular layer	up
	Rgs10	0.60375	0.444808	196	239	0.524279	1.35733	0.44077	5.7263e-06	Dentate gyrus, molecular layer	up
	Alox12e	0.43678	0.315279	177	215	0.376029	1.38537	0.470276	5.74162e-06	Dentate gyrus, molecular layer	up
	Pgd	0.582301	0.440112	183	224	0.511206	1.32307	0.403895	5.7561e-06	Dentate gyrus, molecular layer	up
	Krt82	0.425505	0.277474	97	137	0.35149	1.53349	0.616822	5.78503e-06	Dentate gyrus, molecular layer	up
	Milr1	0.398664	0.257263	128	152	0.327964	1.54964	0.631929	6.22031e-06	Dentate gyrus, molecular layer	up
	Hmx2	0.448141	0.292016	92	129	0.370078	1.53465	0.617909	6.30425e-06	Dentate gyrus, molecular layer	up
	Tap2	0.516245	0.357793	147	184	0.437019	1.44286	0.528929	6.37379e-06	Dentate gyrus, molecular layer	up
	Gbp10	0.247494	0.167368	156	204	0.207431	1.47874	0.56437	6.4446e-06	Dentate gyrus, molecular layer	up
	Ifitm5	0.693678	0.483815	90	119	0.588746	1.43377	0.51981	6.44647e-06	Dentate gyrus, molecular layer	up
	Cyth4	0.862891	0.652227	202	242	0.757559	1.32299	0.403804	6.4652e-06	Dentate gyrus, molecular layer	up
	Trim12c	0.289054	0.190389	74	90	0.239721	1.51823	0.60239	6.60992e-06	Dentate gyrus, molecular layer	up
	Slc6a20b	0.310939	0.212482	114	166	0.26171	1.46336	0.54929	6.65407e-06	Dentate gyrus, molecular layer	up
	Myd88	0.756147	0.553724	156	210	0.654936	1.36557	0.449501	6.69306e-06	Dentate gyrus, molecular layer	up
	Il6ra	0.584216	0.439551	194	236	0.511884	1.32912	0.410473	6.75847e-06	Dentate gyrus, molecular layer	up
	Unc93b1	0.583891	0.417291	165	203	0.500591	1.39924	0.484646	6.7926e-06	Dentate gyrus, molecular layer	up
	Rec8	0.470704	0.338697	98	145	0.4047	1.38975	0.474827	6.84614e-06	Dentate gyrus, molecular layer	up
	Lyzl6	0.411565	0.267258	92	132	0.339411	1.53996	0.62289	6.88011e-06	Dentate gyrus, molecular layer	up
	Obp1a	0.204178	0.118803	73	117	0.161491	1.71862	0.781252	6.89259e-06	Dentate gyrus, molecular layer	up
	Rab29	0.526788	0.346522	146	201	0.436655	1.52021	0.604273	6.94564e-06	Dentate gyrus, molecular layer	up
	4933402N03Rik	0.294478	0.214038	90	131	0.254258	1.37582	0.460291	6.97512e-06	Dentate gyrus, molecular layer	up
	Hoxb13	0.44549	0.262386	104	140	0.353938	1.69785	0.763705	7.0019e-06	Dentate gyrus, molecular layer	up
	Gng5	0.49114	0.345223	100	148	0.418181	1.42267	0.508606	7.10289e-06	Dentate gyrus, molecular layer	up
	Nrros	0.406483	0.279601	174	228	0.343042	1.4538	0.539825	7.3308e-06	Dentate gyrus, molecular layer	up
	Cant1	0.742902	0.534161	174	217	0.638532	1.39078	0.475897	7.35359e-06	Dentate gyrus, molecular layer	up
	Dlx6	0.443538	0.294149	52	94	0.368844	1.50787	0.592512	7.3556e-06	Dentate gyrus, molecular layer	up
	Adprh	0.567191	0.398075	131	186	0.482633	1.42483	0.510793	7.37307e-06	Dentate gyrus, molecular layer	up
	Fgb	0.501321	0.351623	134	175	0.426472	1.42573	0.511706	7.3916e-06	Dentate gyrus, molecular layer	up
	Ctu1	0.566289	0.41848	142	171	0.492384	1.35321	0.436381	7.53112e-06	Dentate gyrus, molecular layer	up
	C2	0.344536	0.244981	110	160	0.294759	1.40638	0.491985	7.56835e-06	Dentate gyrus, molecular layer	up
	Crybb1	0.552663	0.392808	166	203	0.472735	1.40695	0.492575	7.63943e-06	Dentate gyrus, molecular layer	up
	Tk1	0.619741	0.429906	162	212	0.524823	1.44157	0.527645	7.64059e-06	Dentate gyrus, molecular layer	up
	Gzme	0.302043	0.191811	69	111	0.246927	1.57469	0.655072	7.68765e-06	Dentate gyrus, molecular layer	up
	Prr23a3	0.378449	0.213588	89	119	0.296019	1.77186	0.825268	7.7177e-06	Dentate gyrus, molecular layer	up
	Sbsn	0.468696	0.294708	102	144	0.381702	1.59037	0.669365	7.74116e-06	Dentate gyrus, molecular layer	up
	Cyp2c54	0.197618	0.126364	76	132	0.161991	1.56389	0.645136	7.81307e-06	Dentate gyrus, molecular layer	up
	Gm6370	0.515469	0.315046	32	65	0.415257	1.63617	0.710322	7.84294e-06	Dentate gyrus, molecular layer	up
	Pla2g2e	0.452264	0.304801	125	171	0.378533	1.4838	0.569297	7.85736e-06	Dentate gyrus, molecular layer	up
	Bpifb3	0.37912	0.265013	125	152	0.322067	1.43057	0.516591	7.90995e-06	Dentate gyrus, molecular layer	up
	Mybph	0.698503	0.508563	155	199	0.603533	1.37348	0.457841	8.01314e-06	Dentate gyrus, molecular layer	up
	Ipo7	0.384474	0.280388	133	201	0.332431	1.37122	0.45546	8.03753e-06	Dentate gyrus, molecular layer	up
	Tigd3	0.72085	0.523012	133	166	0.621931	1.37827	0.462854	8.06583e-06	Dentate gyrus, molecular layer	up
	Glt6d1	0.310973	0.207185	112	162	0.259079	1.50094	0.585869	8.15848e-06	Dentate gyrus, molecular layer	up
	Spatc1l	0.394955	0.274495	67	101	0.334725	1.43884	0.524909	8.23624e-06	Dentate gyrus, molecular layer	up
	Sart3	0.649856	0.480274	174	230	0.565065	1.3531	0.436263	8.27294e-06	Dentate gyrus, molecular layer	up
	Slc27a5	0.333	0.236092	65	109	0.284546	1.41047	0.496175	8.32636e-06	Dentate gyrus, molecular layer	up
	Sipa1	0.642606	0.471206	180	218	0.556906	1.36375	0.447574	8.37864e-06	Dentate gyrus, molecular layer	up
	Arpc4	0.554583	0.416541	156	196	0.485562	1.3314	0.412946	8.55791e-06	Dentate gyrus, molecular layer	up
	Lilra5	0.329238	0.197406	130	160	0.263322	1.66782	0.737965	8.60968e-06	Dentate gyrus, molecular layer	up
	Zfp36	0.956611	0.71402	162	200	0.835316	1.33975	0.421968	8.62674e-06	Dentate gyrus, molecular layer	up
	Adh4	0.255124	0.169288	97	139	0.212206	1.50704	0.591719	8.64906e-06	Dentate gyrus, molecular layer	up
	Acsm4	0.268303	0.182977	122	175	0.22564	1.46632	0.552201	8.76316e-06	Dentate gyrus, molecular layer	up
	Alg8	0.407805	0.300176	174	204	0.353991	1.35855	0.442067	8.86207e-06	Dentate gyrus, molecular layer	up
	Rce1	0.697823	0.525851	130	175	0.611837	1.32703	0.408206	8.92697e-06	Dentate gyrus, molecular layer	up
	Jaml	0.335271	0.240812	133	186	0.288041	1.39225	0.47742	9.08098e-06	Dentate gyrus, molecular layer	up
	Vim	0.426189	0.297019	164	214	0.361604	1.43489	0.52094	9.15721e-06	Dentate gyrus, molecular layer	up
	Them5	0.451946	0.287815	93	119	0.369881	1.57027	0.651009	9.17196e-06	Dentate gyrus, molecular layer	up
	Ncf4	0.550525	0.378065	179	216	0.464295	1.45617	0.542175	9.19135e-06	Dentate gyrus, molecular layer	up
	Lrcol1	0.37932	0.265008	100	132	0.322164	1.43136	0.517382	9.26942e-06	Dentate gyrus, molecular layer	up
	Dnajc30	0.690429	0.502553	112	170	0.596491	1.37384	0.458217	9.32631e-06	Dentate gyrus, molecular layer	up
	Crip1	0.791058	0.551735	121	170	0.671397	1.43376	0.519807	9.33979e-06	Dentate gyrus, molecular layer	up
	Cox6b1	0.45996	0.315249	124	169	0.387604	1.45904	0.545018	9.37563e-06	Dentate gyrus, molecular layer	up
	Mbl1	0.375327	0.242396	98	139	0.308861	1.5484	0.630782	9.47269e-06	Dentate gyrus, molecular layer	up
	Hormad1	0.287053	0.211661	114	171	0.249357	1.35619	0.439561	9.48999e-06	Dentate gyrus, molecular layer	up
	Mrpl2	0.810232	0.606729	138	192	0.708481	1.33541	0.417282	9.50951e-06	Dentate gyrus, molecular layer	up
	Ch25h	0.54719	0.386395	168	200	0.466793	1.41614	0.501967	9.54895e-06	Dentate gyrus, molecular layer	up
	Pltp	0.466405	0.347678	158	208	0.407041	1.34149	0.423832	9.56524e-06	Dentate gyrus, molecular layer	up
	Gm12185	0.182172	0.11552	64	100	0.148846	1.57697	0.657158	9.58526e-06	Dentate gyrus, molecular layer	up
	Hoxd4	0.422747	0.277879	83	99	0.350313	1.52134	0.605339	9.62965e-06	Dentate gyrus, molecular layer	up
	Slc16a13	0.701024	0.505534	126	178	0.603279	1.3867	0.471656	9.69852e-06	Dentate gyrus, molecular layer	up
	Adamdec1	0.239275	0.159814	102	156	0.199544	1.49721	0.582272	9.88509e-06	Dentate gyrus, molecular layer	up
	Bco2	0.403282	0.275134	131	186	0.339208	1.46577	0.551654	1.00522e-05	Dentate gyrus, molecular layer	up
	Clec4b1	0.21693	0.139994	115	155	0.178462	1.54957	0.631872	1.00725e-05	Dentate gyrus, molecular layer	up
	Pgp	0.98208	0.716158	138	184	0.849119	1.37132	0.455563	1.01838e-05	Dentate gyrus, molecular layer	up
	H2-Eb1	0.529714	0.39137	182	227	0.460542	1.35349	0.436681	1.02552e-05	Dentate gyrus, molecular layer	up
	Ccer2	0.571402	0.412209	97	139	0.491805	1.3862	0.471132	1.02619e-05	Dentate gyrus, molecular layer	up
	Nmral1	0.556805	0.395822	133	191	0.476313	1.4067	0.492319	1.0651e-05	Dentate gyrus, molecular layer	up
	Spata21	0.420416	0.297594	137	187	0.359005	1.41272	0.498474	1.07093e-05	Dentate gyrus, molecular layer	up
	Il21r	0.535989	0.37474	189	227	0.455365	1.4303	0.516314	1.09047e-05	Dentate gyrus, molecular layer	up
	Zmynd15	0.47572	0.314457	150	175	0.395089	1.51283	0.597249	1.09218e-05	Dentate gyrus, molecular layer	up
	Cel	0.538895	0.364699	114	156	0.451797	1.47764	0.563298	1.1017e-05	Dentate gyrus, molecular layer	up
	Rhoc	0.670393	0.492069	140	188	0.581231	1.3624	0.446146	1.10424e-05	Dentate gyrus, molecular layer	up
	Uts2b	0.264662	0.176301	77	103	0.220482	1.5012	0.586112	1.12351e-05	Dentate gyrus, molecular layer	up
	Orm2	0.497988	0.313511	80	92	0.405749	1.58842	0.667594	1.13315e-05	Dentate gyrus, molecular layer	up
	Smagp	0.421905	0.315604	147	182	0.368755	1.33682	0.4188	1.13341e-05	Dentate gyrus, molecular layer	up
	Gpha2	0.643654	0.444232	81	112	0.543943	1.44891	0.534972	1.15001e-05	Dentate gyrus, molecular layer	up
	Opn1mw	0.202526	0.132681	95	144	0.167603	1.52642	0.610152	1.15067e-05	Dentate gyrus, molecular layer	up
	Oog4	0.274284	0.168978	141	178	0.221631	1.6232	0.698837	1.15524e-05	Dentate gyrus, molecular layer	up
	Plac8	0.322344	0.236918	186	220	0.279631	1.36057	0.444213	1.15682e-05	Dentate gyrus, molecular layer	up
	Vmn1r185	0.328713	0.239973	108	150	0.284343	1.36979	0.453954	1.16322e-05	Dentate gyrus, molecular layer	up
	Hpgds	0.31788	0.232296	142	199	0.275088	1.36842	0.452516	1.17854e-05	Dentate gyrus, molecular layer	up
	Tal1	0.455542	0.321258	153	198	0.3884	1.418	0.503855	1.2093e-05	Dentate gyrus, molecular layer	up
	Bud23	0.461154	0.33856	130	184	0.399857	1.3621	0.445838	1.21939e-05	Dentate gyrus, molecular layer	up
	Soat2	0.450288	0.325952	146	186	0.38812	1.38146	0.466189	1.21984e-05	Dentate gyrus, molecular layer	up
	Gipc3	0.648828	0.44575	134	188	0.547289	1.45559	0.541602	1.22869e-05	Dentate gyrus, molecular layer	up
	Serpinb9f	0.21598	0.109646	51	82	0.162813	1.96979	0.978043	1.23758e-05	Dentate gyrus, molecular layer	up
	Tnfrsf1a	0.513483	0.365875	147	192	0.439679	1.40344	0.488966	1.25419e-05	Dentate gyrus, molecular layer	up
	Fnd3c2	0.174623	0.10508	61	88	0.139851	1.66182	0.732761	1.27455e-05	Dentate gyrus, molecular layer	up
	Ifit1bl2	0.307295	0.21711	105	145	0.262203	1.41539	0.501197	1.28374e-05	Dentate gyrus, molecular layer	up
	Hcar2	0.511569	0.346358	160	190	0.428963	1.47699	0.562665	1.28397e-05	Dentate gyrus, molecular layer	up
	Chrng	0.551674	0.349897	95	146	0.450785	1.57667	0.656884	1.28815e-05	Dentate gyrus, molecular layer	up
	Vmn1r57	0.201123	0.134065	73	108	0.167594	1.50019	0.585149	1.30232e-05	Dentate gyrus, molecular layer	up
	Zfp677	0.276574	0.193155	129	174	0.234864	1.43187	0.517903	1.30638e-05	Dentate gyrus, molecular layer	up
	Phox2a	0.530477	0.377731	109	171	0.454104	1.40438	0.489931	1.31356e-05	Dentate gyrus, molecular layer	up
	Acsbg2	0.325	0.242972	139	180	0.283986	1.3376	0.419648	1.3138e-05	Dentate gyrus, molecular layer	up
	Tas2r117	0.407923	0.222771	52	83	0.315347	1.83113	0.872735	1.33502e-05	Dentate gyrus, molecular layer	up
	Hepacam2	0.305504	0.209773	139	194	0.257638	1.45635	0.542359	1.34404e-05	Dentate gyrus, molecular layer	up
	Clec4a4	0.202906	0.146021	106	142	0.174463	1.38956	0.474632	1.34491e-05	Dentate gyrus, molecular layer	up
	Slc35d2	0.290842	0.216275	114	167	0.253559	1.34478	0.427366	1.34798e-05	Dentate gyrus, molecular layer	up
	Ifi27	0.500543	0.324847	94	124	0.412695	1.54086	0.623733	1.36515e-05	Dentate gyrus, molecular layer	up
	Haghl	0.668049	0.499409	144	186	0.583729	1.33768	0.419732	1.37178e-05	Dentate gyrus, molecular layer	up
	Klhdc3	0.8325	0.619611	164	216	0.726056	1.34358	0.426087	1.37468e-05	Dentate gyrus, molecular layer	up
	Tpm4	0.439568	0.317067	155	208	0.378318	1.38635	0.471296	1.38504e-05	Dentate gyrus, molecular layer	up
	Cela1	0.462145	0.343889	172	207	0.403017	1.34388	0.426404	1.39617e-05	Dentate gyrus, molecular layer	up
	Pf4	0.497977	0.312157	43	70	0.405067	1.59528	0.673806	1.40129e-05	Dentate gyrus, molecular layer	up
	Zbed5	0.451343	0.334404	102	141	0.392874	1.34969	0.432631	1.42384e-05	Dentate gyrus, molecular layer	up
	Snf8	0.404379	0.278739	95	157	0.341559	1.45074	0.536794	1.45026e-05	Dentate gyrus, molecular layer	up
	Glipr2	0.432956	0.310453	159	190	0.371704	1.3946	0.479847	1.45169e-05	Dentate gyrus, molecular layer	up
	Cabp4	0.642901	0.421027	101	146	0.531964	1.52698	0.610682	1.45255e-05	Dentate gyrus, molecular layer	up
	Cox6a2	0.518774	0.360291	124	158	0.439533	1.43987	0.525944	1.45899e-05	Dentate gyrus, molecular layer	up
	Rpl10a	0.814414	0.565254	145	181	0.689834	1.44079	0.526862	1.46945e-05	Dentate gyrus, molecular layer	up
	Haspin	0.523135	0.367716	104	141	0.445425	1.42266	0.508589	1.48543e-05	Dentate gyrus, molecular layer	up
	Fbxw13	0.302117	0.189265	94	147	0.245691	1.59626	0.674697	1.49994e-05	Dentate gyrus, molecular layer	up
	Vmn1r50	0.459922	0.269446	77	112	0.364684	1.70691	0.771391	1.50962e-05	Dentate gyrus, molecular layer	up
	Mslnl	0.469548	0.334518	124	166	0.402033	1.40366	0.48919	1.51694e-05	Dentate gyrus, molecular layer	up
	Bicdl2	0.447862	0.317709	109	141	0.382786	1.40966	0.495349	1.52118e-05	Dentate gyrus, molecular layer	up
	Syt8	0.615822	0.43533	180	212	0.525576	1.41461	0.500404	1.53757e-05	Dentate gyrus, molecular layer	up
	Naip5	0.229818	0.150657	99	140	0.190238	1.52544	0.609224	1.55247e-05	Dentate gyrus, molecular layer	up
	Agpat2	0.564144	0.412859	167	213	0.488501	1.36643	0.450413	1.55323e-05	Dentate gyrus, molecular layer	up
	Cyp2c29	0.223355	0.155346	93	127	0.189351	1.43779	0.523848	1.57163e-05	Dentate gyrus, molecular layer	up
	Prol1	0.214078	0.139937	102	126	0.177007	1.52983	0.613367	1.57276e-05	Dentate gyrus, molecular layer	up
	Stat6	0.521057	0.384778	174	203	0.452918	1.35418	0.437415	1.58248e-05	Dentate gyrus, molecular layer	up
	Ms4a13	0.242179	0.16393	67	100	0.203055	1.47733	0.562994	1.596e-05	Dentate gyrus, molecular layer	up
	Vamp5	0.466279	0.323575	129	181	0.394927	1.44103	0.527095	1.59708e-05	Dentate gyrus, molecular layer	up
	Hax1	0.605598	0.405946	87	129	0.505772	1.49182	0.577073	1.62637e-05	Dentate gyrus, molecular layer	up
	Pilra	0.315137	0.206505	102	111	0.260821	1.52606	0.609807	1.6345e-05	Dentate gyrus, molecular layer	up
	Fndc11	0.551256	0.36525	86	128	0.458253	1.50926	0.593838	1.64185e-05	Dentate gyrus, molecular layer	up
	Oplah	0.575519	0.383307	156	199	0.479413	1.50146	0.586366	1.65706e-05	Dentate gyrus, molecular layer	up
	Bmi1	0.664391	0.492433	169	217	0.578412	1.3492	0.432104	1.66128e-05	Dentate gyrus, molecular layer	up
	Helz2	0.445357	0.306994	126	178	0.376176	1.4507	0.53675	1.66767e-05	Dentate gyrus, molecular layer	up
	Il22	0.176943	0.116794	88	131	0.146869	1.515	0.599321	1.67874e-05	Dentate gyrus, molecular layer	up
	Tnfsf12	0.560506	0.394222	170	207	0.477364	1.4218	0.50772	1.69138e-05	Dentate gyrus, molecular layer	up
	Cdc42bpg	0.600781	0.448274	169	215	0.524528	1.34021	0.422457	1.72e-05	Dentate gyrus, molecular layer	up
	Nmrk2	0.540721	0.358657	86	137	0.449689	1.50763	0.59228	1.72495e-05	Dentate gyrus, molecular layer	up
	Fyco1	0.437124	0.320602	186	231	0.378863	1.36345	0.447259	1.72685e-05	Dentate gyrus, molecular layer	up
	Tas2r137	0.535811	0.339825	53	63	0.437818	1.57673	0.656931	1.74384e-05	Dentate gyrus, molecular layer	up
	Nudcd2	0.459505	0.333744	105	156	0.396624	1.37682	0.46134	1.75326e-05	Dentate gyrus, molecular layer	up
	Npepl1	0.415564	0.311099	133	182	0.363331	1.33579	0.417697	1.75728e-05	Dentate gyrus, molecular layer	up
	Ly9	0.322562	0.227023	153	174	0.274793	1.42083	0.506739	1.77244e-05	Dentate gyrus, molecular layer	up
	Ptrhd1	0.372452	0.246042	84	118	0.309247	1.51377	0.598149	1.77994e-05	Dentate gyrus, molecular layer	up
	Rnf227	0.656929	0.487374	112	147	0.572151	1.34789	0.430707	1.78976e-05	Dentate gyrus, molecular layer	up
	Tnni2	0.685204	0.454432	137	148	0.569818	1.50782	0.592469	1.80079e-05	Dentate gyrus, molecular layer	up
	Dusp3	0.651232	0.458271	164	214	0.554751	1.42106	0.50697	1.81448e-05	Dentate gyrus, molecular layer	up
	Birc5	0.558933	0.392926	149	204	0.47593	1.42249	0.508416	1.81515e-05	Dentate gyrus, molecular layer	up
	Gbgt1	0.361835	0.247422	121	154	0.304628	1.46242	0.548357	1.81733e-05	Dentate gyrus, molecular layer	up
	Prl7a2	0.232463	0.146234	82	111	0.189349	1.58966	0.668723	1.83124e-05	Dentate gyrus, molecular layer	up
	Dnd1	0.568915	0.408829	71	123	0.488872	1.39157	0.476716	1.84249e-05	Dentate gyrus, molecular layer	up
	Hexa	0.535062	0.394383	176	209	0.464723	1.35671	0.440111	1.85415e-05	Dentate gyrus, molecular layer	up
	Ecscr	0.441269	0.306955	108	154	0.374112	1.43757	0.523632	1.85555e-05	Dentate gyrus, molecular layer	up
	Sost	0.605082	0.418342	122	155	0.511712	1.44638	0.532448	1.86026e-05	Dentate gyrus, molecular layer	up
	Eva1b	0.679154	0.485479	104	144	0.582317	1.39894	0.484329	1.86707e-05	Dentate gyrus, molecular layer	up
	Lypd5	0.394608	0.277958	97	143	0.336283	1.41967	0.505554	1.87645e-05	Dentate gyrus, molecular layer	up
	Enam	0.24998	0.163662	102	139	0.206821	1.52742	0.611097	1.91717e-05	Dentate gyrus, molecular layer	up
	Akr1c6	0.225779	0.151705	145	200	0.188742	1.48828	0.573645	1.92158e-05	Dentate gyrus, molecular layer	up
	Nectin4	0.406166	0.303521	145	188	0.354843	1.33818	0.42027	1.92846e-05	Dentate gyrus, molecular layer	up
	Kcnrg	0.456987	0.301515	76	130	0.379251	1.51563	0.599921	1.9288e-05	Dentate gyrus, molecular layer	up
	Colgalt1	0.613751	0.455456	169	204	0.534604	1.34755	0.430343	1.93522e-05	Dentate gyrus, molecular layer	up
	Zbp1	0.393503	0.277367	171	226	0.335435	1.41871	0.504577	1.95657e-05	Dentate gyrus, molecular layer	up
	Traf3ip3	0.434848	0.3211	158	200	0.377974	1.35425	0.437489	1.96099e-05	Dentate gyrus, molecular layer	up
	Cmtm1	0.271705	0.187756	95	156	0.229731	1.44712	0.53318	2.00307e-05	Dentate gyrus, molecular layer	up
	Olfm5	0.314911	0.200317	79	104	0.257614	1.57206	0.652659	2.00519e-05	Dentate gyrus, molecular layer	up
	Gm6040	0.325125	0.21036	80	100	0.267742	1.54556	0.628134	2.02518e-05	Dentate gyrus, molecular layer	up
	Pgghg	0.565878	0.400509	123	175	0.483193	1.4129	0.498658	2.03517e-05	Dentate gyrus, molecular layer	up
	H2-M3	0.555506	0.342639	87	119	0.449072	1.62126	0.697114	2.03884e-05	Dentate gyrus, molecular layer	up
	Scn4a	0.406153	0.306932	144	206	0.356542	1.32327	0.404103	2.05019e-05	Dentate gyrus, molecular layer	up
	Prss28	0.470235	0.291473	68	93	0.380854	1.61331	0.69002	2.09794e-05	Dentate gyrus, molecular layer	up
	Sbno2	0.740364	0.550126	198	238	0.645245	1.34581	0.428472	2.11218e-05	Dentate gyrus, molecular layer	up
	Krtap20-2	0.411608	0.299579	158	197	0.355593	1.37395	0.458335	2.14729e-05	Dentate gyrus, molecular layer	up
	Tnfsf18	0.370773	0.271145	181	227	0.320959	1.36743	0.451472	2.17685e-05	Dentate gyrus, molecular layer	up
	Mrgpra2a	0.0685823	0.0508385	79	130	0.0597104	1.34902	0.431915	2.19398e-05	Dentate gyrus, molecular layer	up
	Gpr15	0.365732	0.271265	123	181	0.318498	1.34824	0.431082	2.21451e-05	Dentate gyrus, molecular layer	up
	Tmprss3	0.384962	0.284721	130	179	0.334841	1.35207	0.435167	2.22724e-05	Dentate gyrus, molecular layer	up
	Arl9	0.387259	0.273987	54	78	0.330623	1.41342	0.499191	2.26269e-05	Dentate gyrus, molecular layer	up
	Rassf4	0.565663	0.413233	187	227	0.489448	1.36887	0.452986	2.29131e-05	Dentate gyrus, molecular layer	up
	Apoc4	0.479011	0.340355	88	107	0.409683	1.40739	0.493019	2.30648e-05	Dentate gyrus, molecular layer	up
	Itprip	0.422706	0.300854	160	213	0.36178	1.40502	0.49059	2.31136e-05	Dentate gyrus, molecular layer	up
	Inpp5d	0.832289	0.628938	201	241	0.730613	1.32332	0.404167	2.31461e-05	Dentate gyrus, molecular layer	up
	Vasp	0.561588	0.419126	165	206	0.490357	1.3399	0.422127	2.33235e-05	Dentate gyrus, molecular layer	up
	Ifna15	0.389511	0.249442	92	147	0.319477	1.56153	0.642958	2.3852e-05	Dentate gyrus, molecular layer	up
	Rag1	0.344949	0.243519	136	189	0.294234	1.41652	0.50235	2.39619e-05	Dentate gyrus, molecular layer	up
	Pgam5	0.410533	0.301468	105	158	0.356001	1.36178	0.445493	2.43268e-05	Dentate gyrus, molecular layer	up
	Ifit1	0.347602	0.237686	118	175	0.292644	1.46244	0.54838	2.44431e-05	Dentate gyrus, molecular layer	up
	Nusap1	0.350794	0.25676	131	183	0.303777	1.36623	0.450206	2.45799e-05	Dentate gyrus, molecular layer	up
	Tm4sf5	0.430196	0.298782	143	193	0.364489	1.43983	0.525898	2.46362e-05	Dentate gyrus, molecular layer	up
	Lcmt2	0.582078	0.402323	115	167	0.492201	1.44679	0.532858	2.46737e-05	Dentate gyrus, molecular layer	up
	B2m	0.471036	0.34632	110	150	0.408678	1.36012	0.443733	2.47955e-05	Dentate gyrus, molecular layer	up
	Ifi27l2a	0.437453	0.290214	106	140	0.363834	1.50734	0.592009	2.51827e-05	Dentate gyrus, molecular layer	up
	4930550C14Rik	0.32702	0.222923	102	156	0.274971	1.46696	0.552831	2.5184e-05	Dentate gyrus, molecular layer	up
	Hoxb4	0.496367	0.299583	49	60	0.397975	1.65686	0.728451	2.52788e-05	Dentate gyrus, molecular layer	up
	Med29	0.671147	0.503874	150	190	0.58751	1.33197	0.413566	2.54972e-05	Dentate gyrus, molecular layer	up
	Rrm1	0.337203	0.246891	138	184	0.292047	1.36579	0.449741	2.5532e-05	Dentate gyrus, molecular layer	up
	Ccnl2	0.526222	0.381062	144	193	0.453642	1.38094	0.465646	2.56432e-05	Dentate gyrus, molecular layer	up
	Mcm8	0.3356	0.247809	125	173	0.291705	1.35427	0.437513	2.57343e-05	Dentate gyrus, molecular layer	up
	Otop3	0.465583	0.31821	120	181	0.391897	1.46313	0.54906	2.57792e-05	Dentate gyrus, molecular layer	up
	C1qtnf1	0.545374	0.407278	171	209	0.476326	1.33907	0.421234	2.58125e-05	Dentate gyrus, molecular layer	up
	Ucp3	0.462318	0.318446	132	166	0.390382	1.4518	0.537838	2.61153e-05	Dentate gyrus, molecular layer	up
	Phf11a	0.221265	0.149942	98	121	0.185604	1.47567	0.561371	2.62499e-05	Dentate gyrus, molecular layer	up
	Ccni	0.423384	0.314061	146	198	0.368722	1.3481	0.430922	2.62936e-05	Dentate gyrus, molecular layer	up
	Zfp456	0.323903	0.208252	72	103	0.266078	1.55534	0.637228	2.63796e-05	Dentate gyrus, molecular layer	up
	Nlrp3	0.36753	0.270297	168	212	0.318913	1.35972	0.443315	2.63846e-05	Dentate gyrus, molecular layer	up
	Eppin	0.4145	0.288227	64	97	0.351363	1.4381	0.524168	2.64339e-05	Dentate gyrus, molecular layer	up
	Glb1l3	0.269504	0.184205	119	166	0.226855	1.46307	0.548997	2.64847e-05	Dentate gyrus, molecular layer	up
	Itgam	0.426511	0.297665	186	230	0.362088	1.43285	0.518891	2.67274e-05	Dentate gyrus, molecular layer	up
	Xlr	0.1842	0.106609	75	115	0.145404	1.72781	0.788948	2.68738e-05	Dentate gyrus, molecular layer	up
	Rrad	0.606883	0.379969	94	128	0.493426	1.59719	0.675538	2.71913e-05	Dentate gyrus, molecular layer	up
	Pnp	0.418955	0.284098	111	133	0.351526	1.47469	0.560408	2.71936e-05	Dentate gyrus, molecular layer	up
	Zfp646	0.694141	0.500481	149	208	0.597311	1.38695	0.471914	2.72522e-05	Dentate gyrus, molecular layer	up
	Tent5c	0.606106	0.453547	198	236	0.529826	1.33637	0.418319	2.7403e-05	Dentate gyrus, molecular layer	up
	4930402K13Rik	0.264126	0.185291	95	175	0.224709	1.42546	0.511432	2.7464e-05	Dentate gyrus, molecular layer	up
	Padi2	0.643214	0.485953	192	233	0.564583	1.32361	0.404482	2.75809e-05	Dentate gyrus, molecular layer	up
	Gabarap	0.916949	0.656822	158	208	0.786886	1.39604	0.481339	2.76069e-05	Dentate gyrus, molecular layer	up
	Cd207	0.383423	0.276745	111	161	0.330084	1.38547	0.470379	2.77265e-05	Dentate gyrus, molecular layer	up
	Il10rb	0.421403	0.3105	181	214	0.365952	1.35718	0.440608	2.78003e-05	Dentate gyrus, molecular layer	up
	Bricd5	1.06745	0.795634	152	194	0.931544	1.34164	0.423997	2.78419e-05	Dentate gyrus, molecular layer	up
	Gbp2b	0.433983	0.315324	176	219	0.374654	1.37631	0.460802	2.82776e-05	Dentate gyrus, molecular layer	up
	Spata32	0.489447	0.349257	132	171	0.419352	1.40139	0.486862	2.83719e-05	Dentate gyrus, molecular layer	up
	Fcer1g	0.575343	0.396776	108	134	0.486059	1.45004	0.536096	2.8407e-05	Dentate gyrus, molecular layer	up
	Ghdc	0.496861	0.366818	101	143	0.43184	1.35452	0.437778	2.84107e-05	Dentate gyrus, molecular layer	up
	Nccrp1	0.497107	0.325806	75	108	0.411456	1.52578	0.609544	2.84675e-05	Dentate gyrus, molecular layer	up
	Trim12a	0.293976	0.193434	83	99	0.243705	1.51977	0.603854	2.84856e-05	Dentate gyrus, molecular layer	up
	Acvrl1	0.684958	0.507394	191	226	0.596176	1.34995	0.43291	2.85386e-05	Dentate gyrus, molecular layer	up
	Acp2	0.542042	0.38432	143	175	0.463181	1.41039	0.496096	2.88074e-05	Dentate gyrus, molecular layer	up
	Bst2	0.805874	0.553245	159	212	0.67956	1.45663	0.542635	2.88258e-05	Dentate gyrus, molecular layer	up
	Cyba	0.53592	0.384095	125	169	0.460007	1.39528	0.480556	2.88412e-05	Dentate gyrus, molecular layer	up
	Ltb	0.679836	0.435641	67	117	0.557738	1.56054	0.642047	2.91869e-05	Dentate gyrus, molecular layer	up
	Serpine1	0.578915	0.418414	188	227	0.498664	1.38359	0.46842	2.92242e-05	Dentate gyrus, molecular layer	up
	Tmem176a	0.498284	0.34868	95	153	0.423482	1.42906	0.515066	2.97553e-05	Dentate gyrus, molecular layer	up
	Fam89a	0.565073	0.399929	177	226	0.482501	1.41293	0.498694	2.98e-05	Dentate gyrus, molecular layer	up
	Gsta1	0.2078	0.122701	75	97	0.165251	1.69355	0.760048	2.98167e-05	Dentate gyrus, molecular layer	up
	Prss30	0.532709	0.382615	148	200	0.457662	1.39229	0.477455	2.98929e-05	Dentate gyrus, molecular layer	up
	Mocs2	0.40246	0.299156	163	231	0.350808	1.34532	0.427949	2.99693e-05	Dentate gyrus, molecular layer	up
	Vmn1r172	0.310935	0.19481	77	105	0.252872	1.5961	0.674549	2.99725e-05	Dentate gyrus, molecular layer	up
	Tmem139	0.739715	0.54807	123	187	0.643892	1.34967	0.432612	3.03843e-05	Dentate gyrus, molecular layer	up
	Alas2	0.26722	0.186093	50	97	0.226656	1.43595	0.522006	3.09201e-05	Dentate gyrus, molecular layer	up
	Tmem72	0.470911	0.354992	203	241	0.412952	1.32654	0.40767	3.12821e-05	Dentate gyrus, molecular layer	up
	Gm44501	0.289244	0.174469	41	81	0.231857	1.65785	0.729315	3.14481e-05	Dentate gyrus, molecular layer	up
	Klhl41	0.316391	0.211754	69	126	0.264073	1.49415	0.579321	3.14853e-05	Dentate gyrus, molecular layer	up
	Hspa1a	0.577633	0.41745	90	129	0.497541	1.38372	0.468552	3.17415e-05	Dentate gyrus, molecular layer	up
	Fitm1	0.674233	0.415558	60	113	0.544895	1.62248	0.6982	3.17502e-05	Dentate gyrus, molecular layer	up
	Oas1a	0.331771	0.197568	70	88	0.26467	1.67928	0.747839	3.18028e-05	Dentate gyrus, molecular layer	up
	Cxcl9	0.394821	0.251918	67	85	0.323369	1.56726	0.648246	3.18045e-05	Dentate gyrus, molecular layer	up
	Ankrd63	0.595724	0.388312	105	138	0.492018	1.53414	0.617429	3.18299e-05	Dentate gyrus, molecular layer	up
	Gfer	0.779236	0.548244	140	180	0.66374	1.42133	0.507241	3.19091e-05	Dentate gyrus, molecular layer	up
	Zranb2	0.367783	0.268871	106	163	0.318327	1.36788	0.45194	3.21028e-05	Dentate gyrus, molecular layer	up
	Lypla2	0.75243	0.550276	128	181	0.651353	1.36737	0.451401	3.22408e-05	Dentate gyrus, molecular layer	up
	Nsun5	0.497479	0.359273	119	165	0.428376	1.38468	0.469556	3.22928e-05	Dentate gyrus, molecular layer	up
	Mzt2	0.424664	0.302175	140	189	0.363419	1.40536	0.49094	3.23276e-05	Dentate gyrus, molecular layer	up
	BB014433	0.538679	0.379279	134	183	0.458979	1.42027	0.506168	3.25138e-05	Dentate gyrus, molecular layer	up
	Thsd1	0.379882	0.280974	152	193	0.330428	1.35202	0.435113	3.2659e-05	Dentate gyrus, molecular layer	up
	Ugt1a1	0.310543	0.196014	35	74	0.253278	1.58429	0.663839	3.27028e-05	Dentate gyrus, molecular layer	up
	Ormdl3	0.375679	0.2409	112	170	0.308289	1.55948	0.641064	3.30016e-05	Dentate gyrus, molecular layer	up
	Ddx43	0.279732	0.205269	112	156	0.242501	1.36276	0.446529	3.30526e-05	Dentate gyrus, molecular layer	up
	Gfi1	0.37993	0.275792	115	168	0.327861	1.3776	0.462156	3.30719e-05	Dentate gyrus, molecular layer	up
	Ceacam12	0.292309	0.191456	162	195	0.241883	1.52676	0.610477	3.3733e-05	Dentate gyrus, molecular layer	up
	Btnl10	0.462286	0.343803	119	198	0.403044	1.34462	0.427203	3.3942e-05	Dentate gyrus, molecular layer	up
	Tnfaip3	0.593232	0.424121	198	240	0.508677	1.39873	0.484122	3.41114e-05	Dentate gyrus, molecular layer	up
	Foxf1	0.519106	0.377517	123	180	0.448311	1.37505	0.459488	3.44284e-05	Dentate gyrus, molecular layer	up
	Prr32	0.265897	0.187238	116	160	0.226567	1.4201	0.505996	3.45609e-05	Dentate gyrus, molecular layer	up
	Zfp763	0.297172	0.217429	116	168	0.2573	1.36676	0.450759	3.47302e-05	Dentate gyrus, molecular layer	up
	Mov10	0.420797	0.303558	148	199	0.362178	1.38622	0.471154	3.51539e-05	Dentate gyrus, molecular layer	up
	Slc9b1	0.294331	0.210257	133	187	0.252294	1.39986	0.485287	3.56284e-05	Dentate gyrus, molecular layer	up
	Ncaph	0.361938	0.262919	129	186	0.312429	1.37661	0.461122	3.59468e-05	Dentate gyrus, molecular layer	up
	Fcna	0.525724	0.369335	123	155	0.44753	1.42343	0.509373	3.60741e-05	Dentate gyrus, molecular layer	up
	Snapc5	0.60501	0.431433	105	150	0.518221	1.40232	0.48782	3.61267e-05	Dentate gyrus, molecular layer	up
	Fgl2	0.410525	0.259874	122	175	0.335199	1.5797	0.659655	3.6211e-05	Dentate gyrus, molecular layer	up
	Lst1	0.562759	0.371492	83	122	0.467125	1.51486	0.599187	3.62403e-05	Dentate gyrus, molecular layer	up
	Phf10	0.339358	0.226801	81	151	0.28308	1.49628	0.581379	3.66328e-05	Dentate gyrus, molecular layer	up
	Btnl2	0.347384	0.218123	86	114	0.282753	1.59261	0.67139	3.66996e-05	Dentate gyrus, molecular layer	up
	Myl12a	0.514546	0.386104	141	182	0.450325	1.33266	0.414309	3.68012e-05	Dentate gyrus, molecular layer	up
	Rab39	0.342883	0.240579	162	197	0.291731	1.42524	0.511206	3.70208e-05	Dentate gyrus, molecular layer	up
	Casp8	0.295701	0.222188	184	224	0.258944	1.33086	0.412362	3.76963e-05	Dentate gyrus, molecular layer	up
	Tmprss11c	0.220357	0.160427	126	164	0.190392	1.37357	0.457928	3.85748e-05	Dentate gyrus, molecular layer	up
	Trim47	0.743436	0.560029	172	210	0.651732	1.3275	0.408708	3.8994e-05	Dentate gyrus, molecular layer	up
	Rgs19	0.577488	0.430746	127	177	0.504117	1.34067	0.422955	3.92516e-05	Dentate gyrus, molecular layer	up
	Scgb2b27	0.461667	0.288278	45	54	0.374972	1.60146	0.679392	3.93821e-05	Dentate gyrus, molecular layer	up
	Ocstamp	0.5942	0.403654	105	159	0.498927	1.47205	0.557829	3.95767e-05	Dentate gyrus, molecular layer	up
	Lyl1	0.877393	0.604877	150	187	0.741135	1.45053	0.536582	3.96057e-05	Dentate gyrus, molecular layer	up
	Hoxa9	0.414397	0.281033	63	90	0.347715	1.47455	0.560272	3.99801e-05	Dentate gyrus, molecular layer	up
	Rgn	0.232037	0.150184	109	147	0.19111	1.54502	0.627625	4.01745e-05	Dentate gyrus, molecular layer	up
	Tnfaip2	0.593364	0.430626	176	227	0.511995	1.37791	0.462483	4.1009e-05	Dentate gyrus, molecular layer	up
	Elf4	0.356157	0.257283	153	198	0.30672	1.3843	0.469158	4.12961e-05	Dentate gyrus, molecular layer	up
	Mmp27	0.243818	0.164805	132	190	0.204312	1.47943	0.565043	4.14458e-05	Dentate gyrus, molecular layer	up
	Ccdc17	0.524684	0.391583	95	144	0.458134	1.3399	0.42213	4.15046e-05	Dentate gyrus, molecular layer	up
	Btnl4	0.375347	0.238083	75	96	0.306715	1.57653	0.656757	4.16502e-05	Dentate gyrus, molecular layer	up
	Cldnd2	0.688398	0.466111	103	162	0.577255	1.4769	0.562569	4.28042e-05	Dentate gyrus, molecular layer	up
	Hspa1b	0.592208	0.430934	101	152	0.511571	1.37424	0.458636	4.32891e-05	Dentate gyrus, molecular layer	up
	Zfp354c	0.363755	0.270286	106	161	0.31702	1.34582	0.428481	4.35897e-05	Dentate gyrus, molecular layer	up
	Trim25	0.439928	0.328704	167	196	0.384316	1.33837	0.420479	4.40548e-05	Dentate gyrus, molecular layer	up
	Apol7c	0.331822	0.222141	90	149	0.276982	1.49375	0.578935	4.4083e-05	Dentate gyrus, molecular layer	up
	Lctl	0.348463	0.258736	162	212	0.303599	1.34679	0.429525	4.44323e-05	Dentate gyrus, molecular layer	up
	Psg19	0.337111	0.208753	72	89	0.272932	1.61488	0.691429	4.46943e-05	Dentate gyrus, molecular layer	up
	Tmed2	0.582338	0.426937	157	191	0.504637	1.36399	0.447832	4.49712e-05	Dentate gyrus, molecular layer	up
	Ndufb9	0.577855	0.404042	117	167	0.490948	1.43019	0.516202	4.49866e-05	Dentate gyrus, molecular layer	up
	Kir3dl2	0.100627	0.0670841	75	107	0.0838554	1.50001	0.58497	4.51421e-05	Dentate gyrus, molecular layer	up
	Spink6	0.262831	0.167905	83	126	0.215368	1.56536	0.646494	4.52166e-05	Dentate gyrus, molecular layer	up
	Dmrtc2	0.420342	0.281962	73	133	0.351152	1.49077	0.576062	4.56019e-05	Dentate gyrus, molecular layer	up
	Zbtb12	0.830787	0.594886	141	184	0.712837	1.39655	0.481866	4.57963e-05	Dentate gyrus, molecular layer	up
	Ncr1	0.251554	0.171351	112	154	0.211452	1.46806	0.553914	4.62878e-05	Dentate gyrus, molecular layer	up
	Ceacam19	0.378333	0.268686	126	156	0.32351	1.40809	0.493737	4.64288e-05	Dentate gyrus, molecular layer	up
	Tpsab1	0.518845	0.368505	129	182	0.443675	1.40797	0.493617	4.68473e-05	Dentate gyrus, molecular layer	up
	AW551984	0.317627	0.21182	83	111	0.264723	1.49951	0.584494	4.68863e-05	Dentate gyrus, molecular layer	up
	Btbd18	0.392798	0.265945	89	127	0.329371	1.47699	0.562659	4.70279e-05	Dentate gyrus, molecular layer	up
	Cd84	0.261543	0.18541	164	195	0.223476	1.41062	0.496325	4.73166e-05	Dentate gyrus, molecular layer	up
	Mta2	0.585459	0.429245	157	204	0.507352	1.36393	0.447765	4.79576e-05	Dentate gyrus, molecular layer	up
	Trim30d	0.24715	0.170722	107	144	0.208936	1.44767	0.533733	4.81221e-05	Dentate gyrus, molecular layer	up
	Cpb2	0.336752	0.239454	141	196	0.288103	1.40633	0.491937	4.83629e-05	Dentate gyrus, molecular layer	up
	Tff2	0.504791	0.322375	91	112	0.413583	1.56585	0.646947	4.85428e-05	Dentate gyrus, molecular layer	up
	Klhl6	0.335424	0.235634	184	224	0.285529	1.4235	0.509438	4.85445e-05	Dentate gyrus, molecular layer	up
	Pde6g	0.574245	0.385562	110	162	0.479904	1.48937	0.574706	4.92504e-05	Dentate gyrus, molecular layer	up
	Hoxc6	0.336989	0.250908	90	120	0.293949	1.34308	0.425541	4.96604e-05	Dentate gyrus, molecular layer	up
	Tdpoz1	0.213811	0.129934	95	152	0.171872	1.64553	0.718552	4.97847e-05	Dentate gyrus, molecular layer	up
	Nuggc	0.339683	0.236722	139	187	0.288203	1.43495	0.520998	5.01848e-05	Dentate gyrus, molecular layer	up
	Ltc4s	0.906206	0.641111	160	216	0.773659	1.41349	0.499265	5.01939e-05	Dentate gyrus, molecular layer	up
	Tufm	0.739844	0.536686	141	188	0.638265	1.37854	0.463142	5.07991e-05	Dentate gyrus, molecular layer	up
	S100a1	0.637359	0.470411	131	158	0.553885	1.3549	0.438183	5.17894e-05	Dentate gyrus, molecular layer	up
	Rhox11	0.289435	0.170713	46	87	0.230074	1.69545	0.761668	5.18798e-05	Dentate gyrus, molecular layer	up
	Clec9a	0.315541	0.221742	98	120	0.268641	1.42301	0.508947	5.20344e-05	Dentate gyrus, molecular layer	up
	Sigirr	0.446087	0.314462	103	158	0.380275	1.41857	0.504441	5.21867e-05	Dentate gyrus, molecular layer	up
	Ppp2r3c	0.381339	0.284795	124	185	0.333067	1.339	0.421151	5.22865e-05	Dentate gyrus, molecular layer	up
	Ybx2	0.536526	0.405457	114	173	0.470991	1.32326	0.404101	5.31038e-05	Dentate gyrus, molecular layer	up
	Eloa	0.523156	0.394201	179	224	0.458679	1.32713	0.408311	5.31289e-05	Dentate gyrus, molecular layer	up
	Tmem50a	0.493669	0.353241	142	195	0.423455	1.39754	0.482891	5.31544e-05	Dentate gyrus, molecular layer	up
	Ccng2	0.657311	0.492917	183	228	0.575114	1.33351	0.415233	5.34285e-05	Dentate gyrus, molecular layer	up
	Med8	0.54087	0.374747	131	174	0.457809	1.44329	0.529365	5.36198e-05	Dentate gyrus, molecular layer	up
	Cxcl10	0.594783	0.367066	83	122	0.480924	1.62037	0.696326	5.36588e-05	Dentate gyrus, molecular layer	up
	5430401F13Rik	0.178897	0.131399	117	183	0.155148	1.36148	0.445179	5.39514e-05	Dentate gyrus, molecular layer	up
	Sox10	0.716457	0.534071	164	226	0.625264	1.3415	0.42385	5.40134e-05	Dentate gyrus, molecular layer	up
	Prss27	0.422079	0.29701	151	197	0.359545	1.42109	0.507002	5.41163e-05	Dentate gyrus, molecular layer	up
	Hcar1	0.460109	0.312584	128	154	0.386347	1.47195	0.557731	5.46373e-05	Dentate gyrus, molecular layer	up
	Tmprss11e	0.242514	0.161498	146	201	0.202006	1.50166	0.586554	5.4676e-05	Dentate gyrus, molecular layer	up
	Adam26a	0.215784	0.148726	102	146	0.182255	1.45088	0.536933	5.47893e-05	Dentate gyrus, molecular layer	up
	1810009A15Rik	0.678564	0.499527	110	148	0.589045	1.35841	0.441921	5.55135e-05	Dentate gyrus, molecular layer	up
	Fxyd1	0.760607	0.559198	145	192	0.659902	1.36017	0.443792	5.59529e-05	Dentate gyrus, molecular layer	up
	Tcl1b1	0.366517	0.246295	58	105	0.306406	1.48812	0.573492	5.67012e-05	Dentate gyrus, molecular layer	up
	Orm3	0.481831	0.334333	71	84	0.408082	1.44117	0.52724	5.67405e-05	Dentate gyrus, molecular layer	up
	Vmn1r226	0.423454	0.253226	108	137	0.33834	1.67223	0.741777	5.86328e-05	Dentate gyrus, molecular layer	up
	Acsm1	0.25034	0.187134	147	194	0.218737	1.33776	0.419818	5.90592e-05	Dentate gyrus, molecular layer	up
	Zfp647	0.475617	0.357383	154	206	0.4165	1.33083	0.412327	5.92605e-05	Dentate gyrus, molecular layer	up
	4930402F06Rik	0.30699	0.201338	102	142	0.254164	1.52475	0.608573	5.95882e-05	Dentate gyrus, molecular layer	up
	Prl3c1	0.255677	0.154034	99	146	0.204856	1.65987	0.73107	5.96716e-05	Dentate gyrus, molecular layer	up
	Pilrb1	0.365472	0.229958	53	71	0.297715	1.5893	0.668391	5.99261e-05	Dentate gyrus, molecular layer	up
	C1rl	0.359	0.267837	151	184	0.313418	1.34037	0.422629	5.99509e-05	Dentate gyrus, molecular layer	up
	Serpina3a	0.353367	0.219579	60	95	0.286473	1.60929	0.686426	6.03001e-05	Dentate gyrus, molecular layer	up
	Clec12a	0.29084	0.190732	94	127	0.240786	1.52486	0.608679	6.12452e-05	Dentate gyrus, molecular layer	up
	Dkk2	0.472465	0.351021	198	239	0.411743	1.34597	0.428649	6.13289e-05	Dentate gyrus, molecular layer	up
	Eral1	0.441225	0.333309	111	149	0.387267	1.32377	0.404656	6.13868e-05	Dentate gyrus, molecular layer	up
	Ctsh	0.398797	0.300218	172	220	0.349507	1.32836	0.409641	6.14114e-05	Dentate gyrus, molecular layer	up
	Rdh19	0.336072	0.237779	69	95	0.286926	1.41338	0.499151	6.14551e-05	Dentate gyrus, molecular layer	up
	H2-M5	0.461927	0.313988	55	82	0.387958	1.47116	0.556957	6.15237e-05	Dentate gyrus, molecular layer	up
	Tlr11	0.300065	0.197216	77	111	0.248641	1.5215	0.605497	6.15908e-05	Dentate gyrus, molecular layer	up
	Klk8	0.417084	0.302149	83	101	0.359616	1.3804	0.465081	6.22107e-05	Dentate gyrus, molecular layer	up
	Ngrn	0.516267	0.371411	105	129	0.443839	1.39002	0.4751	6.28737e-05	Dentate gyrus, molecular layer	up
	Krtap16-3	0.27775	0.195925	88	133	0.236837	1.41764	0.503487	6.29041e-05	Dentate gyrus, molecular layer	up
	Vmn1r51	0.286566	0.171329	99	152	0.228947	1.67261	0.742097	6.33569e-05	Dentate gyrus, molecular layer	up
	Vmn2r20	0.136137	0.0843962	73	106	0.110267	1.61307	0.689809	6.34537e-05	Dentate gyrus, molecular layer	up
	Serpinb12	0.258583	0.19026	163	204	0.224421	1.3591	0.442656	6.36667e-05	Dentate gyrus, molecular layer	up
	Mien1	0.595633	0.433365	79	115	0.514499	1.37444	0.45884	6.50277e-05	Dentate gyrus, molecular layer	up
	Prpf38a	0.379688	0.282179	109	173	0.330934	1.34556	0.428203	6.57666e-05	Dentate gyrus, molecular layer	up
	Pih1d2	0.452932	0.326343	117	166	0.389637	1.3879	0.472903	6.59063e-05	Dentate gyrus, molecular layer	up
	Sash3	0.298219	0.214254	96	142	0.256236	1.3919	0.477052	6.60727e-05	Dentate gyrus, molecular layer	up
	Med28	0.411438	0.285592	96	157	0.348515	1.44065	0.526716	6.63742e-05	Dentate gyrus, molecular layer	up
	Rpl12	0.749293	0.548091	116	165	0.648692	1.3671	0.451115	6.66721e-05	Dentate gyrus, molecular layer	up
	Depp1	0.557118	0.381629	68	105	0.469373	1.45984	0.545813	6.67754e-05	Dentate gyrus, molecular layer	up
	Slfn9	0.312981	0.184581	108	129	0.248781	1.69563	0.76182	6.67897e-05	Dentate gyrus, molecular layer	up
	Anks4b	0.357538	0.23917	65	94	0.298354	1.49491	0.580061	6.6874e-05	Dentate gyrus, molecular layer	up
	Lancl3	0.227507	0.171609	144	197	0.199558	1.32573	0.406784	6.78281e-05	Dentate gyrus, molecular layer	up
	Gimap5	0.3752	0.260297	85	128	0.317748	1.44143	0.527502	6.96431e-05	Dentate gyrus, molecular layer	up
	Tefm	0.474621	0.346732	95	138	0.410676	1.36884	0.452956	6.96726e-05	Dentate gyrus, molecular layer	up
	Gm5941	0.312855	0.206412	83	119	0.259634	1.51569	0.599971	7.0228e-05	Dentate gyrus, molecular layer	up
	Vmn1r80	0.360455	0.230707	66	92	0.295581	1.56239	0.643759	7.03382e-05	Dentate gyrus, molecular layer	up
	Syngr3	0.637851	0.458743	134	183	0.548297	1.39043	0.475532	7.04964e-05	Dentate gyrus, molecular layer	up
	Phf11d	0.267675	0.194597	83	124	0.231136	1.37554	0.459993	7.09908e-05	Dentate gyrus, molecular layer	up
	Tnfaip8l2	0.564565	0.409276	108	145	0.48692	1.37942	0.464066	7.14277e-05	Dentate gyrus, molecular layer	up
	Syngr2	0.584411	0.394276	112	152	0.489344	1.48224	0.567776	7.14594e-05	Dentate gyrus, molecular layer	up
	Hykk	0.284302	0.193494	126	154	0.238898	1.46931	0.555137	7.16552e-05	Dentate gyrus, molecular layer	up
	Ccdc125	0.315552	0.230592	116	157	0.273072	1.36844	0.452532	7.21257e-05	Dentate gyrus, molecular layer	up
	Sgk2	0.36525	0.271652	156	198	0.318451	1.34455	0.427127	7.23298e-05	Dentate gyrus, molecular layer	up
	Lipo1	0.183699	0.130945	113	163	0.157322	1.40287	0.488386	7.2838e-05	Dentate gyrus, molecular layer	up
	Slc22a14	0.32285	0.235192	100	146	0.279021	1.37271	0.457026	7.51266e-05	Dentate gyrus, molecular layer	up
	Nat2	0.37	0.251301	85	123	0.31065	1.47234	0.55811	7.51664e-05	Dentate gyrus, molecular layer	up
	Phf19	0.25405	0.174915	101	142	0.214482	1.45241	0.538452	7.57856e-05	Dentate gyrus, molecular layer	up
	Gfral	0.24378	0.168572	123	180	0.206176	1.44615	0.532216	7.58595e-05	Dentate gyrus, molecular layer	up
	Vmn1r15	0.367936	0.257478	110	161	0.312707	1.429	0.515006	7.59258e-05	Dentate gyrus, molecular layer	up
	Cpa1	0.418208	0.301319	106	135	0.359763	1.38793	0.47293	7.60013e-05	Dentate gyrus, molecular layer	up
	Ltbr	0.494484	0.354686	128	185	0.424585	1.39414	0.479381	7.6011e-05	Dentate gyrus, molecular layer	up
	Gltpd2	0.655533	0.43972	75	125	0.547627	1.4908	0.576084	7.63252e-05	Dentate gyrus, molecular layer	up
	Eci3	0.283402	0.199763	92	139	0.241582	1.41869	0.504564	7.65289e-05	Dentate gyrus, molecular layer	up
	Clta	0.494952	0.369031	167	223	0.431992	1.34122	0.423545	7.68688e-05	Dentate gyrus, molecular layer	up
	Rbp3	0.384224	0.263588	98	136	0.323906	1.45767	0.543663	7.68691e-05	Dentate gyrus, molecular layer	up
	Gad2	0.324794	0.232876	155	193	0.278835	1.39471	0.479963	7.68793e-05	Dentate gyrus, molecular layer	up
	Selenbp2	0.1426	0.08722	90	150	0.11491	1.63495	0.709243	7.69737e-05	Dentate gyrus, molecular layer	up
	Psmb10	0.820965	0.604202	141	188	0.712583	1.35876	0.442289	7.70066e-05	Dentate gyrus, molecular layer	up
	Flg2	0.19444	0.142193	159	207	0.168317	1.36744	0.451474	7.73105e-05	Dentate gyrus, molecular layer	up
	Spatc1	0.402084	0.292225	166	209	0.347155	1.37594	0.460419	7.76395e-05	Dentate gyrus, molecular layer	up
	Htatsf1	0.32605	0.209237	80	135	0.267644	1.55828	0.639955	7.81897e-05	Dentate gyrus, molecular layer	up
	Gm13283	0.664426	0.475496	101	119	0.569961	1.39733	0.482675	7.84122e-05	Dentate gyrus, molecular layer	up
	Pdf	0.695287	0.507813	108	155	0.60155	1.36918	0.453312	7.87373e-05	Dentate gyrus, molecular layer	up
	Lkaaear1	0.531564	0.372151	78	106	0.451858	1.42836	0.514356	7.8815e-05	Dentate gyrus, molecular layer	up
	Tmem45a2	0.207706	0.152732	170	213	0.180219	1.35993	0.443536	7.91719e-05	Dentate gyrus, molecular layer	up
	Naip6	0.21935	0.137496	100	131	0.178423	1.59532	0.673843	7.93334e-05	Dentate gyrus, molecular layer	up
	Proc	0.356167	0.248677	150	195	0.302422	1.43225	0.51828	7.95706e-05	Dentate gyrus, molecular layer	up
	Vmn2r113	0.133355	0.093069	110	145	0.113212	1.43286	0.518895	7.98571e-05	Dentate gyrus, molecular layer	up
	Zfp879	0.444549	0.322118	102	144	0.383334	1.38008	0.464753	8.07751e-05	Dentate gyrus, molecular layer	up
	Gimap8	0.353198	0.247244	131	180	0.300221	1.42854	0.514541	8.10304e-05	Dentate gyrus, molecular layer	up
	Defb46	0.430365	0.307833	52	78	0.369099	1.39805	0.483413	8.15441e-05	Dentate gyrus, molecular layer	up
	Tmem102	0.675304	0.498476	115	164	0.58689	1.35474	0.438015	8.15738e-05	Dentate gyrus, molecular layer	up
	Oas1g	0.317894	0.217827	66	110	0.267861	1.45939	0.545361	8.17769e-05	Dentate gyrus, molecular layer	up
	1700020A23Rik	0.616279	0.415519	43	79	0.515899	1.48316	0.568669	8.18233e-05	Dentate gyrus, molecular layer	up
	Fmo3	0.226179	0.160803	134	178	0.193491	1.40656	0.492168	8.19783e-05	Dentate gyrus, molecular layer	up
	Gm5893	0.33226	0.241081	169	210	0.286671	1.37821	0.462796	8.2718e-05	Dentate gyrus, molecular layer	up
	Renbp	0.377211	0.281518	90	137	0.329365	1.33992	0.422144	8.28944e-05	Dentate gyrus, molecular layer	up
	Vmn1r183	0.342127	0.221265	110	132	0.281696	1.54623	0.628757	8.29979e-05	Dentate gyrus, molecular layer	up
	Acsm5	0.324518	0.222779	83	122	0.273648	1.45668	0.542688	8.32695e-05	Dentate gyrus, molecular layer	up
	Acaa1b	0.420952	0.309373	105	158	0.365163	1.36066	0.444308	8.33387e-05	Dentate gyrus, molecular layer	up
	Ifitm1	0.427044	0.310531	160	194	0.368787	1.37521	0.459647	8.36409e-05	Dentate gyrus, molecular layer	up
	Pdzk1ip1	0.545341	0.356632	138	190	0.450986	1.52914	0.612723	8.37316e-05	Dentate gyrus, molecular layer	up
	Ifi207	0.24097	0.136559	100	127	0.188765	1.76458	0.819329	8.42061e-05	Dentate gyrus, molecular layer	up
	Mief1	0.245767	0.163916	120	166	0.204841	1.49935	0.584336	8.44669e-05	Dentate gyrus, molecular layer	up
	P2ry13	0.489682	0.352439	107	132	0.421061	1.38941	0.474471	8.50973e-05	Dentate gyrus, molecular layer	up
	2310002L09Rik	0.215672	0.147713	119	157	0.181693	1.46007	0.54604	8.51016e-05	Dentate gyrus, molecular layer	up
	Cenpk	0.255972	0.189116	106	172	0.222544	1.35351	0.436711	8.58547e-05	Dentate gyrus, molecular layer	up
	Pianp	0.680476	0.506221	143	199	0.593348	1.34423	0.426776	8.60841e-05	Dentate gyrus, molecular layer	up
	Upk3b	0.436547	0.324377	117	154	0.380462	1.3458	0.428467	8.66238e-05	Dentate gyrus, molecular layer	up
	Tma7	0.441258	0.304667	66	108	0.372962	1.44833	0.534389	8.6665e-05	Dentate gyrus, molecular layer	up
	Rplp0	0.668941	0.500408	136	179	0.584674	1.33679	0.418775	8.78945e-05	Dentate gyrus, molecular layer	up
	Birc7	0.54229	0.399236	93	148	0.470763	1.35832	0.441822	8.80214e-05	Dentate gyrus, molecular layer	up
	Taf9	0.48451	0.356352	98	142	0.420431	1.35964	0.443224	8.87695e-05	Dentate gyrus, molecular layer	up
	Serf1	0.473325	0.357591	114	164	0.415458	1.32365	0.404517	8.87975e-05	Dentate gyrus, molecular layer	up
	Trmt44	0.475308	0.349505	172	218	0.412406	1.35995	0.443552	8.8999e-05	Dentate gyrus, molecular layer	up
	Hsd17b1	0.659978	0.458428	93	159	0.559203	1.43966	0.525725	9.00306e-05	Dentate gyrus, molecular layer	up
	Ptprcap	0.885051	0.630422	137	187	0.757737	1.4039	0.489442	9.04407e-05	Dentate gyrus, molecular layer	up
	Mrpl22	0.508325	0.383789	117	175	0.446057	1.32449	0.405439	9.0727e-05	Dentate gyrus, molecular layer	up
	Ms4a6c	0.277944	0.189468	54	94	0.233706	1.46697	0.552842	9.0911e-05	Dentate gyrus, molecular layer	up
	Fcgr4	0.357898	0.249914	157	186	0.303906	1.43209	0.518117	9.10056e-05	Dentate gyrus, molecular layer	up
	Chrna10	0.479581	0.328187	93	150	0.403884	1.4613	0.547257	9.11528e-05	Dentate gyrus, molecular layer	up
	Grina	0.840292	0.611097	144	186	0.725694	1.37505	0.459489	9.19623e-05	Dentate gyrus, molecular layer	up
	Scrn3	0.364167	0.256027	120	183	0.310097	1.42237	0.508301	9.27088e-05	Dentate gyrus, molecular layer	up
	Ltb4r1	0.60824	0.439874	100	143	0.524057	1.38276	0.46755	9.29116e-05	Dentate gyrus, molecular layer	up
	Bckdk	0.591018	0.434213	114	183	0.512615	1.36112	0.444798	9.29851e-05	Dentate gyrus, molecular layer	up
	Lyg2	0.342532	0.23384	124	169	0.288186	1.46481	0.550717	9.3428e-05	Dentate gyrus, molecular layer	up
	Dnase1l2	0.708739	0.494773	111	150	0.601756	1.43245	0.518486	9.38553e-05	Dentate gyrus, molecular layer	up
	Timm50	0.515818	0.385347	121	176	0.450582	1.33858	0.420706	9.43723e-05	Dentate gyrus, molecular layer	up
	Ier3	1.00041	0.738604	179	225	0.869506	1.35446	0.437714	9.46464e-05	Dentate gyrus, molecular layer	up
	Cer1	0.421778	0.302246	99	130	0.362012	1.39548	0.480759	9.49766e-05	Dentate gyrus, molecular layer	up
	Rab5if	0.600651	0.441834	146	193	0.521242	1.35945	0.443021	9.51737e-05	Dentate gyrus, molecular layer	up
	Sycp2l	0.30388	0.224765	142	196	0.264323	1.35199	0.435084	9.5358e-05	Dentate gyrus, molecular layer	up
	Hoxb9	0.396273	0.261363	66	91	0.328818	1.51618	0.600441	9.57647e-05	Dentate gyrus, molecular layer	up
	Ebna1bp2	0.446238	0.315051	80	136	0.380644	1.4164	0.502224	9.60751e-05	Dentate gyrus, molecular layer	up
	Vmn1r26	0.358993	0.271344	136	186	0.315168	1.32302	0.403831	9.62318e-05	Dentate gyrus, molecular layer	up
	Dscc1	0.392963	0.278958	108	166	0.33596	1.40868	0.494346	9.66768e-05	Dentate gyrus, molecular layer	up
	Ms4a2	0.289298	0.191387	57	80	0.240343	1.51158	0.596061	9.71785e-05	Dentate gyrus, molecular layer	up
	Nkapd1	0.425924	0.321508	119	187	0.373716	1.32477	0.405743	9.73134e-05	Dentate gyrus, molecular layer	up
	Ly6g6f	0.689546	0.502286	141	189	0.595916	1.37282	0.457139	9.83863e-05	Dentate gyrus, molecular layer	up
	Atp6ap1	0.488867	0.354393	113	150	0.42163	1.37945	0.464091	9.85153e-05	Dentate gyrus, molecular layer	up
	Mitd1	0.433157	0.319076	108	171	0.376117	1.35754	0.440991	9.90194e-05	Dentate gyrus, molecular layer	up
	Prl3d2	0.250736	0.132548	53	84	0.191642	1.89167	0.919658	9.95853e-05	Dentate gyrus, molecular layer	up
	Gimap6	0.383798	0.280966	89	118	0.332382	1.36599	0.44995	9.99265e-05	Dentate gyrus, molecular layer	up
	Rbm7	0.487694	0.36155	111	140	0.424622	1.3489	0.43178	0.000100021	Dentate gyrus, molecular layer	up
	Cmc4	0.315291	0.221718	79	124	0.268504	1.42204	0.50796	0.000100161	Dentate gyrus, molecular layer	up
	Lgals9	0.402331	0.293294	172	214	0.347813	1.37177	0.456035	0.000101273	Dentate gyrus, molecular layer	up
	Spint5	0.406135	0.275723	96	130	0.340929	1.47298	0.558741	0.000103311	Dentate gyrus, molecular layer	up
	Smim5	0.612354	0.432524	130	166	0.522439	1.41577	0.501585	0.000103624	Dentate gyrus, molecular layer	up
	Naa10	0.439273	0.328273	77	128	0.383773	1.33813	0.420219	0.000103877	Dentate gyrus, molecular layer	up
	Upk2	0.740826	0.531067	161	208	0.635947	1.39498	0.48024	0.000104719	Dentate gyrus, molecular layer	up
	Prl2a1	0.245301	0.167472	73	125	0.206387	1.46473	0.550635	0.000104739	Dentate gyrus, molecular layer	up
	Crtap	0.375826	0.278102	115	157	0.326964	1.3514	0.434452	0.000105577	Dentate gyrus, molecular layer	up
	Vmn1r43	0.398981	0.279615	103	122	0.339298	1.42689	0.512878	0.000106693	Dentate gyrus, molecular layer	up
	Trim68	0.344133	0.254992	83	121	0.299562	1.34958	0.432514	0.000109878	Dentate gyrus, molecular layer	up
	Ccl26	0.454326	0.302863	92	124	0.378594	1.5001	0.585063	0.000110033	Dentate gyrus, molecular layer	up
	Clca3b	0.238272	0.153453	92	137	0.195862	1.55274	0.634815	0.000110271	Dentate gyrus, molecular layer	up
	Tex46	0.513742	0.309213	66	94	0.411478	1.66145	0.732445	0.000110407	Dentate gyrus, molecular layer	up
	Perm1	0.476602	0.337844	103	135	0.407223	1.41071	0.496426	0.000111038	Dentate gyrus, molecular layer	up
	Ube2a	0.367483	0.232524	60	103	0.300004	1.58041	0.660298	0.00011144	Dentate gyrus, molecular layer	up
	Dtx3l	0.366676	0.257351	148	202	0.312014	1.4248	0.510764	0.000112421	Dentate gyrus, molecular layer	up
	C2cd4d	0.560931	0.414671	102	152	0.487801	1.35271	0.435857	0.000112636	Dentate gyrus, molecular layer	up
	Gnl1	0.621497	0.46334	147	203	0.542418	1.34134	0.423676	0.000112763	Dentate gyrus, molecular layer	up
	Tor4a	0.680277	0.510952	159	209	0.595614	1.33139	0.412934	0.000113128	Dentate gyrus, molecular layer	up
	Inafm1	0.896393	0.66756	145	200	0.781977	1.34279	0.425234	0.000113464	Dentate gyrus, molecular layer	up
	E4f1	0.665654	0.464811	162	212	0.565233	1.4321	0.518128	0.000113543	Dentate gyrus, molecular layer	up
	F13b	0.251571	0.170319	84	119	0.210945	1.47706	0.562726	0.000113579	Dentate gyrus, molecular layer	up
	Baiap3	0.471654	0.355181	127	182	0.413417	1.32792	0.409172	0.000113814	Dentate gyrus, molecular layer	up
	Ptcra	0.426777	0.321906	103	138	0.374341	1.32578	0.406843	0.000113898	Dentate gyrus, molecular layer	up
	Tesmin	0.442297	0.331687	138	195	0.386992	1.33348	0.415193	0.000113972	Dentate gyrus, molecular layer	up
	Fpgt	0.412507	0.30982	134	178	0.361164	1.33144	0.412989	0.000114318	Dentate gyrus, molecular layer	up
	Mx2	0.395194	0.291402	170	204	0.343298	1.35618	0.439551	0.000114892	Dentate gyrus, molecular layer	up
	Gm1979	0.408687	0.264062	83	128	0.336375	1.54769	0.630116	0.000115286	Dentate gyrus, molecular layer	up
	Cd300lf	0.375273	0.281047	165	214	0.32816	1.33527	0.417129	0.000115436	Dentate gyrus, molecular layer	up
	Calml4	0.268422	0.188758	64	99	0.22859	1.42205	0.507968	0.000115507	Dentate gyrus, molecular layer	up
	Scrn2	0.599331	0.446919	124	149	0.523125	1.34103	0.423337	0.000116359	Dentate gyrus, molecular layer	up
	Ppy	0.644377	0.46725	114	168	0.555814	1.37908	0.463711	0.000120234	Dentate gyrus, molecular layer	up
	Gnptg	0.558669	0.41258	121	162	0.485625	1.35409	0.43732	0.000120804	Dentate gyrus, molecular layer	up
	Haus6	0.338832	0.252704	125	186	0.295768	1.34082	0.42312	0.000120822	Dentate gyrus, molecular layer	up
	Hfe	0.393474	0.281669	137	172	0.337572	1.39694	0.482271	0.000121438	Dentate gyrus, molecular layer	up
	Hps5	0.397683	0.299232	164	207	0.348457	1.32901	0.410355	0.000121465	Dentate gyrus, molecular layer	up
	Tnfrsf23	0.296788	0.219179	118	162	0.257984	1.35409	0.437324	0.00012164	Dentate gyrus, molecular layer	up
	Unc119	0.613651	0.456522	149	203	0.535087	1.34419	0.426733	0.000122318	Dentate gyrus, molecular layer	up
	Dnase1l1	0.401865	0.29173	104	141	0.346798	1.37752	0.462076	0.00012246	Dentate gyrus, molecular layer	up
	Dna2	0.345141	0.260571	135	189	0.302856	1.32455	0.405506	0.000123084	Dentate gyrus, molecular layer	up
	Nol12	0.646389	0.474974	144	194	0.560682	1.36089	0.444553	0.000123204	Dentate gyrus, molecular layer	up
	Wfdc15a	0.472937	0.294278	63	90	0.383607	1.60711	0.684468	0.000123636	Dentate gyrus, molecular layer	up
	Il17ra	0.563074	0.422055	175	218	0.492565	1.33413	0.415894	0.000123786	Dentate gyrus, molecular layer	up
	Rnaseh2c	0.716593	0.490058	140	190	0.603325	1.46226	0.548201	0.000124934	Dentate gyrus, molecular layer	up
	AY761185	0.288357	0.208378	115	156	0.248367	1.38381	0.468649	0.00012554	Dentate gyrus, molecular layer	up
	Raet1e	0.222385	0.132206	39	63	0.177295	1.6821	0.750266	0.000126964	Dentate gyrus, molecular layer	up
	Upk1a	0.416937	0.308118	126	144	0.362527	1.35317	0.436344	0.000129471	Dentate gyrus, molecular layer	up
	Rbm12	0.378916	0.28496	131	175	0.331938	1.32972	0.411119	0.000129921	Dentate gyrus, molecular layer	up
	Lhb	0.677641	0.453145	64	110	0.565393	1.49542	0.580546	0.000130905	Dentate gyrus, molecular layer	up
	B4galt4	0.426111	0.315652	171	210	0.370882	1.34994	0.432893	0.000131053	Dentate gyrus, molecular layer	up
	Fabp9	0.451457	0.261018	35	55	0.356238	1.7296	0.790439	0.000131194	Dentate gyrus, molecular layer	up
	H2-Aa	0.488988	0.353614	166	207	0.421301	1.38283	0.467625	0.000131978	Dentate gyrus, molecular layer	up
	Gid8	0.432094	0.324547	117	161	0.37832	1.33138	0.41292	0.000132632	Dentate gyrus, molecular layer	up
	Hpx	0.382316	0.277735	98	155	0.330026	1.37655	0.461055	0.000132991	Dentate gyrus, molecular layer	up
	Usp17la	0.327226	0.203033	62	92	0.265129	1.61169	0.688575	0.00013318	Dentate gyrus, molecular layer	up
	Zfp459	0.323953	0.212602	64	103	0.268278	1.52375	0.60763	0.000133363	Dentate gyrus, molecular layer	up
	Gpihbp1	0.615914	0.420749	140	199	0.518332	1.46385	0.549771	0.000133397	Dentate gyrus, molecular layer	up
	Serpina3k	0.324027	0.198781	73	105	0.261404	1.63007	0.704936	0.000133695	Dentate gyrus, molecular layer	up
	Borcs7	0.439346	0.314243	127	189	0.376795	1.39811	0.483477	0.000133992	Dentate gyrus, molecular layer	up
	Ctag2	0.313615	0.234387	117	181	0.274001	1.33803	0.420105	0.000134059	Dentate gyrus, molecular layer	up
	Creb3	0.785837	0.58669	147	197	0.686264	1.33944	0.42163	0.00013408	Dentate gyrus, molecular layer	up
	Pgc	0.462843	0.320703	134	182	0.391773	1.44321	0.529285	0.000134883	Dentate gyrus, molecular layer	up
	Cxcr6	0.405707	0.283155	164	207	0.344431	1.43281	0.518849	0.000134911	Dentate gyrus, molecular layer	up
	H60b	0.1485	0.0956471	44	68	0.122074	1.55258	0.63467	0.000135593	Dentate gyrus, molecular layer	up
	Fam111a	0.285325	0.200591	166	203	0.242958	1.42242	0.50835	0.000135738	Dentate gyrus, molecular layer	up
	Gbp8	0.200893	0.134547	122	161	0.16772	1.49311	0.578325	0.000136617	Dentate gyrus, molecular layer	up
	Fam243	0.480508	0.324663	124	187	0.402586	1.48002	0.565617	0.00013701	Dentate gyrus, molecular layer	up
	Cct6a	0.321597	0.240253	149	198	0.280925	1.33858	0.420704	0.000137198	Dentate gyrus, molecular layer	up
	Prdx1	0.472154	0.3499	162	209	0.411027	1.3494	0.432318	0.000138045	Dentate gyrus, molecular layer	up
	Gsta4	0.367672	0.265817	137	175	0.316744	1.38317	0.467983	0.000138173	Dentate gyrus, molecular layer	up
	Vmn2r12	0.194067	0.12524	90	125	0.159653	1.54956	0.631857	0.000138901	Dentate gyrus, molecular layer	up
	Pfpl	0.38701	0.270059	104	135	0.328534	1.43305	0.519093	0.000139943	Dentate gyrus, molecular layer	up
	Pga5	0.431111	0.322756	135	193	0.376934	1.33572	0.417614	0.000140058	Dentate gyrus, molecular layer	up
	Naalad2	0.247198	0.179465	126	155	0.213331	1.37742	0.461971	0.000140273	Dentate gyrus, molecular layer	up
	Gcnt1	0.386836	0.286889	189	235	0.336863	1.34838	0.431228	0.000141903	Dentate gyrus, molecular layer	up
	Mup8	0.131116	0.0893088	95	136	0.110212	1.46812	0.553967	0.000141941	Dentate gyrus, molecular layer	up
	Vmn1r39	0.365728	0.256299	136	184	0.311013	1.42696	0.512943	0.000142207	Dentate gyrus, molecular layer	up
	Ppih	0.384862	0.278362	123	174	0.331612	1.38259	0.467378	0.000142523	Dentate gyrus, molecular layer	up
	Defa27	0.463194	0.22675	31	44	0.344972	2.04275	1.03051	0.000142676	Dentate gyrus, molecular layer	up
	Wfdc15b	0.335826	0.212935	92	123	0.274381	1.57713	0.657301	0.000142742	Dentate gyrus, molecular layer	up
	Ctsj	0.269709	0.177014	110	142	0.223362	1.52366	0.60754	0.00014282	Dentate gyrus, molecular layer	up
	Plscr2	0.281592	0.193	76	128	0.237296	1.45903	0.545006	0.000143355	Dentate gyrus, molecular layer	up
	Palm3	0.446515	0.316184	99	147	0.381349	1.4122	0.497946	0.0001439	Dentate gyrus, molecular layer	up
	Casp1	0.24182	0.169527	128	186	0.205674	1.42644	0.512421	0.000143967	Dentate gyrus, molecular layer	up
	1700031F05Rik	0.237027	0.137656	75	128	0.187341	1.72187	0.783979	0.000144788	Dentate gyrus, molecular layer	up
	Klk10	0.47628	0.332325	75	123	0.404303	1.43317	0.519214	0.000145098	Dentate gyrus, molecular layer	up
	2200002J24Rik	0.382722	0.259299	72	97	0.321011	1.47599	0.561681	0.000145187	Dentate gyrus, molecular layer	up
	Prl7b1	0.251487	0.168491	80	114	0.209989	1.49259	0.577813	0.000145967	Dentate gyrus, molecular layer	up
	Cd19	0.413364	0.29422	99	141	0.353792	1.40495	0.490517	0.000146332	Dentate gyrus, molecular layer	up
	Ifnl3	0.437713	0.321602	101	128	0.379657	1.36104	0.44471	0.000146519	Dentate gyrus, molecular layer	up
	Egfl8	0.726464	0.543418	125	165	0.634941	1.33684	0.418828	0.000147116	Dentate gyrus, molecular layer	up
	Hcrt	0.695875	0.500527	96	129	0.598201	1.39028	0.47538	0.000147938	Dentate gyrus, molecular layer	up
	Pdilt	0.280598	0.209258	112	163	0.244928	1.34092	0.423225	0.000148162	Dentate gyrus, molecular layer	up
	Tnfrsf10b	0.34279	0.256431	119	144	0.29961	1.33677	0.418756	0.000148696	Dentate gyrus, molecular layer	up
	Pla2g12b	0.269515	0.18856	97	159	0.229038	1.42934	0.515346	0.000148724	Dentate gyrus, molecular layer	up
	Casp4	0.249826	0.156968	69	94	0.203397	1.59157	0.670453	0.000149324	Dentate gyrus, molecular layer	up
	Zfp819	0.336795	0.23539	112	154	0.286092	1.4308	0.516819	0.000149512	Dentate gyrus, molecular layer	up
	Gkn2	0.382554	0.246708	92	120	0.314631	1.55063	0.632858	0.000149571	Dentate gyrus, molecular layer	up
	Fermt3	0.46703	0.339768	167	198	0.403399	1.37456	0.458966	0.000149783	Dentate gyrus, molecular layer	up
	Spaar	0.560721	0.411665	122	167	0.486193	1.36208	0.445814	0.00015013	Dentate gyrus, molecular layer	up
	Akap3	0.308563	0.233117	119	162	0.27084	1.32364	0.404509	0.000152384	Dentate gyrus, molecular layer	up
	Tex19.1	0.444734	0.313425	94	153	0.379079	1.41895	0.504823	0.00015259	Dentate gyrus, molecular layer	up
	Cela3b	0.303084	0.228565	95	161	0.265825	1.32603	0.407113	0.000152903	Dentate gyrus, molecular layer	up
	Styk1	0.265877	0.17218	130	183	0.219029	1.54418	0.626838	0.000154317	Dentate gyrus, molecular layer	up
	4930503E14Rik	0.252856	0.158968	111	158	0.205912	1.5906	0.669576	0.000156738	Dentate gyrus, molecular layer	up
	Cyp1a1	0.389358	0.286576	109	165	0.337967	1.35866	0.44218	0.000157024	Dentate gyrus, molecular layer	up
	Glipr1	0.274086	0.195864	116	154	0.234975	1.39937	0.48478	0.000157194	Dentate gyrus, molecular layer	up
	Cpsf4	0.526613	0.39598	150	202	0.461297	1.3299	0.411316	0.000157946	Dentate gyrus, molecular layer	up
	Vmn1r197	0.37525	0.27106	92	134	0.323155	1.38438	0.469241	0.00015865	Dentate gyrus, molecular layer	up
	Prl7a1	0.258	0.146415	75	94	0.202207	1.76212	0.817309	0.000159973	Dentate gyrus, molecular layer	up
	Usp18	0.415404	0.308719	171	217	0.362061	1.34557	0.42822	0.000160152	Dentate gyrus, molecular layer	up
	Blzf1	0.414655	0.310739	116	184	0.362697	1.33442	0.416208	0.000161	Dentate gyrus, molecular layer	up
	Lefty1	0.516858	0.366407	148	204	0.441632	1.41061	0.496322	0.000161783	Dentate gyrus, molecular layer	up
	Rhoh	0.402584	0.30044	190	234	0.351512	1.33998	0.422213	0.000161804	Dentate gyrus, molecular layer	up
	Bcl2a1a	0.228107	0.132086	103	140	0.180096	1.72696	0.788235	0.000164237	Dentate gyrus, molecular layer	up
	Ceacam18	0.34459	0.240633	105	147	0.292612	1.43202	0.51805	0.000164513	Dentate gyrus, molecular layer	up
	Bik	0.476844	0.35801	147	201	0.417427	1.33193	0.413516	0.000164847	Dentate gyrus, molecular layer	up
	Csf3	0.621865	0.463119	89	134	0.542492	1.34278	0.425218	0.000165004	Dentate gyrus, molecular layer	up
	Oxct2b	0.49916	0.353825	81	137	0.426493	1.41076	0.496469	0.000167023	Dentate gyrus, molecular layer	up
	Mmp12	0.230562	0.154327	130	159	0.192444	1.49398	0.579161	0.000168384	Dentate gyrus, molecular layer	up
	Rgs1	0.406905	0.297236	168	220	0.352071	1.36896	0.453081	0.000168441	Dentate gyrus, molecular layer	up
	Mrpl52	0.603932	0.406	88	116	0.504966	1.48752	0.572906	0.000168533	Dentate gyrus, molecular layer	up
	Mcoln3	0.283091	0.209224	88	143	0.246157	1.35305	0.436219	0.000168628	Dentate gyrus, molecular layer	up
	Ubqlnl	0.593857	0.303429	21	42	0.448643	1.95716	0.968759	0.00016863	Dentate gyrus, molecular layer	up
	Zar1l	0.378657	0.257197	67	127	0.317927	1.47224	0.558018	0.000169238	Dentate gyrus, molecular layer	up
	Nkg7	0.594512	0.362092	43	65	0.478302	1.64188	0.715347	0.000172483	Dentate gyrus, molecular layer	up
	Slfn2	0.112651	0.0766438	43	73	0.0946475	1.4698	0.555621	0.000172659	Dentate gyrus, molecular layer	up
	Lcn9	0.493427	0.346199	131	186	0.419813	1.42527	0.511237	0.000174049	Dentate gyrus, molecular layer	up
	Tsr3	0.626075	0.453787	106	150	0.539931	1.37967	0.464322	0.000174161	Dentate gyrus, molecular layer	up
	Slc25a16	0.385135	0.289524	141	189	0.337329	1.33024	0.411681	0.000174444	Dentate gyrus, molecular layer	up
	Slc35a4	0.601596	0.452755	114	159	0.527176	1.32875	0.410066	0.000175181	Dentate gyrus, molecular layer	up
	Vmn1r36	0.339532	0.212532	79	111	0.276032	1.59756	0.675869	0.000175811	Dentate gyrus, molecular layer	up
	H2-K1	0.583258	0.415352	128	193	0.499305	1.40425	0.489798	0.000176111	Dentate gyrus, molecular layer	up
	Cyp11b1	0.401375	0.276745	80	106	0.33906	1.45034	0.536392	0.000176207	Dentate gyrus, molecular layer	up
	Mrpl30	0.470592	0.349574	120	176	0.410083	1.34619	0.428878	0.000177034	Dentate gyrus, molecular layer	up
	Klrb1f	0.271617	0.195053	133	170	0.233335	1.39253	0.477706	0.000177831	Dentate gyrus, molecular layer	up
	Ndufb8	0.514602	0.353648	93	142	0.434125	1.45513	0.541144	0.000179722	Dentate gyrus, molecular layer	up
	Hpgd	0.32191	0.239408	189	228	0.280659	1.34461	0.427187	0.000179935	Dentate gyrus, molecular layer	up
	Slc25a1	0.146946	0.100194	74	98	0.12357	1.46662	0.552491	0.000180051	Dentate gyrus, molecular layer	up
	1700012B09Rik	0.338482	0.231896	85	125	0.285189	1.45963	0.545603	0.00018233	Dentate gyrus, molecular layer	up
	Ttll6	0.311669	0.234644	142	205	0.273156	1.32826	0.409542	0.00018304	Dentate gyrus, molecular layer	up
	Adam20	0.331551	0.195136	69	103	0.263343	1.69908	0.76475	0.000183136	Dentate gyrus, molecular layer	up
	Wfdc21	0.474021	0.296164	145	183	0.385092	1.60053	0.678554	0.000183986	Dentate gyrus, molecular layer	up
	Mup1	0.144258	0.0919072	62	97	0.118083	1.56961	0.650402	0.000184005	Dentate gyrus, molecular layer	up
	Smpdl3a	0.292925	0.205482	134	197	0.249204	1.42555	0.51152	0.000184169	Dentate gyrus, molecular layer	up
	Vmn1r237	0.343427	0.220468	96	139	0.281947	1.55772	0.639437	0.000184592	Dentate gyrus, molecular layer	up
	Ndnf	0.352734	0.26021	173	219	0.306472	1.35557	0.438904	0.000184673	Dentate gyrus, molecular layer	up
	Rpl19	0.801477	0.605802	151	212	0.703639	1.323	0.403815	0.0001847	Dentate gyrus, molecular layer	up
	Scgb1b19	0.294928	0.194887	69	97	0.244907	1.51333	0.597726	0.000186183	Dentate gyrus, molecular layer	up
	Impdh2	0.660698	0.498924	139	197	0.579811	1.32425	0.405171	0.000186287	Dentate gyrus, molecular layer	up
	Prg3	0.401938	0.248291	48	79	0.325114	1.61882	0.694938	0.000186428	Dentate gyrus, molecular layer	up
	Khdc3	0.634341	0.384588	88	114	0.509464	1.64941	0.721946	0.000187068	Dentate gyrus, molecular layer	up
	Sult2a6	0.219051	0.162763	176	224	0.190907	1.34583	0.428491	0.000187651	Dentate gyrus, molecular layer	up
	Slc7a13	0.237333	0.175038	162	212	0.206186	1.3559	0.439249	0.000187945	Dentate gyrus, molecular layer	up
	Hoxa10	0.384874	0.256055	87	110	0.320464	1.50309	0.587933	0.000188023	Dentate gyrus, molecular layer	up
	Gpc2	0.504687	0.364034	115	148	0.43436	1.38637	0.471316	0.0001883	Dentate gyrus, molecular layer	up
	Actl10	0.834881	0.630196	135	199	0.732539	1.3248	0.405771	0.000188624	Dentate gyrus, molecular layer	up
	Gbp3	0.364992	0.248419	133	179	0.306706	1.46926	0.555091	0.000189815	Dentate gyrus, molecular layer	up
	Vmn2r24	0.235561	0.156374	114	155	0.195968	1.5064	0.591101	0.000190695	Dentate gyrus, molecular layer	up
	Dsn1	0.472823	0.352589	130	180	0.412706	1.341	0.423313	0.000191194	Dentate gyrus, molecular layer	up
	Dusp21	0.34	0.227345	100	139	0.283673	1.49552	0.580649	0.000191688	Dentate gyrus, molecular layer	up
	Lsr	0.581201	0.432524	154	212	0.506862	1.34374	0.426259	0.00019427	Dentate gyrus, molecular layer	up
	Bglap2	0.5585	0.353615	58	78	0.456058	1.5794	0.659376	0.000195437	Dentate gyrus, molecular layer	up
	Nudt4	0.483776	0.364053	156	208	0.423914	1.32886	0.41019	0.000196179	Dentate gyrus, molecular layer	up
	Lig1	0.375482	0.27705	141	202	0.326266	1.35529	0.438601	0.000196481	Dentate gyrus, molecular layer	up
	Dcaf17	0.287042	0.211788	143	189	0.249415	1.35532	0.438638	0.000196566	Dentate gyrus, molecular layer	up
	Ifi211	0.204069	0.151488	101	127	0.177779	1.3471	0.429854	0.000197501	Dentate gyrus, molecular layer	up
	Mill2	0.311282	0.216812	142	181	0.264047	1.43572	0.521775	0.000198615	Dentate gyrus, molecular layer	up
	Cenpq	0.377208	0.274093	96	150	0.325651	1.3762	0.460694	0.000198855	Dentate gyrus, molecular layer	up
	Slc6a14	0.160314	0.107384	121	190	0.133849	1.4929	0.578119	0.000199191	Dentate gyrus, molecular layer	up
	Vmn1r222	0.425659	0.25973	44	63	0.342695	1.63885	0.712685	0.000199523	Dentate gyrus, molecular layer	up
	Tdpoz3	0.348439	0.232478	98	134	0.290458	1.49881	0.583813	0.000199852	Dentate gyrus, molecular layer	up
	Vmn1r224	0.318468	0.230549	111	144	0.274509	1.38135	0.46608	0.000200908	Dentate gyrus, molecular layer	up
	Drd4	0.574785	0.398162	93	130	0.486473	1.4436	0.529668	0.000201222	Dentate gyrus, molecular layer	up
	Nlrp14	0.233811	0.16952	111	125	0.201665	1.37925	0.463886	0.000201934	Dentate gyrus, molecular layer	up
	Gpr152	0.605894	0.412183	113	164	0.509038	1.46996	0.55578	0.000203393	Dentate gyrus, molecular layer	up
	Tescl	0.516	0.360985	82	137	0.438493	1.42942	0.515431	0.000203986	Dentate gyrus, molecular layer	up
	Ccdc70	0.344476	0.245691	105	152	0.295083	1.40207	0.48756	0.000204093	Dentate gyrus, molecular layer	up
	Srms	0.393023	0.281884	86	129	0.337453	1.39427	0.479515	0.000205182	Dentate gyrus, molecular layer	up
	Adam5	0.267854	0.197642	137	179	0.232748	1.35525	0.438554	0.000205754	Dentate gyrus, molecular layer	up
	Rit1	0.244854	0.170306	41	72	0.20758	1.43773	0.523794	0.000206062	Dentate gyrus, molecular layer	up
	Depdc7	0.397078	0.300125	129	200	0.348601	1.32304	0.403857	0.000206255	Dentate gyrus, molecular layer	up
	Gimap9	0.488833	0.303968	78	94	0.396401	1.60817	0.685423	0.000206445	Dentate gyrus, molecular layer	up
	Gadd45b	0.524107	0.349544	56	90	0.436826	1.4994	0.584386	0.000206709	Dentate gyrus, molecular layer	up
	Siglech	0.371509	0.280587	171	213	0.326048	1.32404	0.404949	0.000208016	Dentate gyrus, molecular layer	up
	Suv39h2	0.255279	0.172114	68	105	0.213697	1.4832	0.56871	0.000209035	Dentate gyrus, molecular layer	up
	Alkbh5	0.50508	0.380446	162	213	0.442763	1.3276	0.408821	0.000209349	Dentate gyrus, molecular layer	up
	Il6	0.378024	0.275327	164	211	0.326676	1.373	0.457333	0.000211308	Dentate gyrus, molecular layer	up
	Omt2b	0.512333	0.304068	30	59	0.408201	1.68493	0.75269	0.000214089	Dentate gyrus, molecular layer	up
	Zfp110	0.379318	0.283871	129	178	0.331594	1.33623	0.418173	0.00021554	Dentate gyrus, molecular layer	up
	Trim61	0.379471	0.271789	51	95	0.32563	1.39619	0.481498	0.00021691	Dentate gyrus, molecular layer	up
	Mmgt1	0.315942	0.231745	104	153	0.273844	1.36332	0.447122	0.000217207	Dentate gyrus, molecular layer	up
	Gm13043	0.195169	0.124314	89	121	0.159741	1.56996	0.650731	0.000218428	Dentate gyrus, molecular layer	up
	Dsg1a	0.20629	0.146	107	164	0.176145	1.41294	0.498704	0.000220312	Dentate gyrus, molecular layer	up
	Coil	0.36485	0.273665	127	167	0.319258	1.3332	0.414896	0.000220514	Dentate gyrus, molecular layer	up
	Tc2n	0.21755	0.163477	149	172	0.190514	1.33077	0.412264	0.000221031	Dentate gyrus, molecular layer	up
	Snrpf	0.499188	0.376826	96	161	0.438007	1.32472	0.405683	0.000222901	Dentate gyrus, molecular layer	up
	Galr2	0.543362	0.372752	94	129	0.458057	1.4577	0.543697	0.000223421	Dentate gyrus, molecular layer	up
	Hmg20b	0.780528	0.583206	144	204	0.681867	1.33834	0.420445	0.000223963	Dentate gyrus, molecular layer	up
	Snrpd1	0.380667	0.287709	117	179	0.334188	1.32309	0.403915	0.0002244	Dentate gyrus, molecular layer	up
	Ucp2	0.623896	0.471349	134	189	0.547622	1.32364	0.404508	0.000224608	Dentate gyrus, molecular layer	up
	Tmprss12	0.382121	0.275588	140	187	0.328855	1.38657	0.471517	0.000224705	Dentate gyrus, molecular layer	up
	Tmem269	0.42581	0.309744	126	168	0.367777	1.37471	0.459132	0.000225274	Dentate gyrus, molecular layer	up
	Sprr2g	0.5312	0.301764	35	55	0.416482	1.76032	0.815836	0.000226598	Dentate gyrus, molecular layer	up
	Pigx	0.411075	0.30008	120	175	0.355577	1.36988	0.454054	0.000227025	Dentate gyrus, molecular layer	up
	Cyb5r2	0.404478	0.26879	115	162	0.336634	1.50481	0.589582	0.000227165	Dentate gyrus, molecular layer	up
	Nlrp12	0.244619	0.177478	126	184	0.211049	1.3783	0.462894	0.000227402	Dentate gyrus, molecular layer	up
	Fbxo39	0.395567	0.286573	127	178	0.34107	1.38034	0.465019	0.000228457	Dentate gyrus, molecular layer	up
	Polg2	0.483474	0.358963	133	190	0.421218	1.34686	0.429602	0.00022959	Dentate gyrus, molecular layer	up
	Fcgr2b	0.356169	0.245835	166	200	0.301002	1.44881	0.53487	0.000230647	Dentate gyrus, molecular layer	up
	Vmn2r110	0.184205	0.119301	78	103	0.151753	1.54404	0.626707	0.000231965	Dentate gyrus, molecular layer	up
	Cox17	0.474919	0.344904	111	157	0.409912	1.37696	0.461484	0.000234803	Dentate gyrus, molecular layer	up
	Lgals7	0.611434	0.446995	136	186	0.529214	1.36788	0.451939	0.000234969	Dentate gyrus, molecular layer	up
	Zfp850	0.266281	0.200807	128	171	0.233544	1.32606	0.407141	0.000235921	Dentate gyrus, molecular layer	up
	Tas2r135	0.382923	0.231636	65	99	0.30728	1.65312	0.725193	0.000236734	Dentate gyrus, molecular layer	up
	Pheta2	0.374146	0.244319	41	69	0.309233	1.53139	0.614838	0.000237723	Dentate gyrus, molecular layer	up
	Stoml3	0.325053	0.237314	95	140	0.281183	1.36971	0.453874	0.000238747	Dentate gyrus, molecular layer	up
	Drc1	0.317574	0.236726	136	201	0.27715	1.34152	0.42387	0.000239642	Dentate gyrus, molecular layer	up
	Rpl23a	0.814575	0.612773	146	198	0.713674	1.32933	0.410696	0.000239692	Dentate gyrus, molecular layer	up
	1700003F12Rik	0.842067	0.626563	134	176	0.734315	1.34395	0.426477	0.000240385	Dentate gyrus, molecular layer	up
	Vmn2r57	0.178841	0.119937	88	111	0.149389	1.49112	0.576401	0.000240745	Dentate gyrus, molecular layer	up
	Tdrd1	0.402056	0.303892	142	204	0.352974	1.32302	0.403838	0.000241396	Dentate gyrus, molecular layer	up
	Tmsb15l	0.265078	0.191938	77	128	0.228508	1.38106	0.46578	0.000243798	Dentate gyrus, molecular layer	up
	Srp54a	0.200541	0.123224	37	67	0.161882	1.62745	0.702612	0.000245641	Dentate gyrus, molecular layer	up
	9130008F23Rik	0.325422	0.22206	102	151	0.273741	1.46547	0.551363	0.000245777	Dentate gyrus, molecular layer	up
	Vmn1r87	0.354635	0.246489	85	135	0.300562	1.43875	0.524814	0.000245896	Dentate gyrus, molecular layer	up
	Zfp493	0.350196	0.246913	97	127	0.298555	1.41829	0.504157	0.000247129	Dentate gyrus, molecular layer	up
	Tas2r125	0.388847	0.239087	85	126	0.313967	1.62638	0.701665	0.000247743	Dentate gyrus, molecular layer	up
	Alg13	0.205314	0.153603	102	141	0.179458	1.33665	0.418625	0.000248887	Dentate gyrus, molecular layer	up
	Clec4a3	0.243217	0.17691	106	122	0.210063	1.37481	0.45923	0.000249582	Dentate gyrus, molecular layer	up
	Fthl17e	0.238775	0.143596	40	52	0.191186	1.66282	0.733635	0.000249687	Dentate gyrus, molecular layer	up
	Clec5a	0.295845	0.199962	103	133	0.247904	1.4795	0.565111	0.000250741	Dentate gyrus, molecular layer	up
	Rpusd2	0.491558	0.36839	113	172	0.429974	1.33434	0.416128	0.000250765	Dentate gyrus, molecular layer	up
	Prss1	0.239291	0.163743	103	140	0.201517	1.46138	0.547336	0.000251794	Dentate gyrus, molecular layer	up
	Zfp52	0.349916	0.262531	119	175	0.306224	1.33285	0.414518	0.000251832	Dentate gyrus, molecular layer	up
	Alx1	0.22426	0.165799	154	209	0.195029	1.3526	0.435735	0.000252053	Dentate gyrus, molecular layer	up
	Slamf8	0.373685	0.255956	124	159	0.314821	1.45996	0.545929	0.000255969	Dentate gyrus, molecular layer	up
	Tpsg1	0.482177	0.358699	96	146	0.420438	1.34424	0.426791	0.000257526	Dentate gyrus, molecular layer	up
	Dph7	0.486534	0.367071	133	182	0.426803	1.32545	0.406479	0.000260447	Dentate gyrus, molecular layer	up
	Hoxa4	0.510286	0.358	49	97	0.434143	1.42538	0.511346	0.000261067	Dentate gyrus, molecular layer	up
	Zfp748	0.327204	0.246797	93	138	0.287001	1.3258	0.406866	0.000261444	Dentate gyrus, molecular layer	up
	Cd300ld	0.3248	0.225764	115	127	0.275282	1.43867	0.524738	0.000262147	Dentate gyrus, molecular layer	up
	Nlrp9b	0.213262	0.153181	107	155	0.183221	1.39222	0.477391	0.000262297	Dentate gyrus, molecular layer	up
	B3gat3	0.577769	0.419155	130	181	0.498462	1.37842	0.463011	0.00026273	Dentate gyrus, molecular layer	up
	Ccl7	0.508183	0.370069	60	101	0.439126	1.37321	0.457554	0.000263949	Dentate gyrus, molecular layer	up
	Ms4a6b	0.309121	0.209267	58	86	0.259194	1.47716	0.562822	0.000266708	Dentate gyrus, molecular layer	up
	Zp2	0.34935	0.216077	103	156	0.282713	1.61678	0.693126	0.000266768	Dentate gyrus, molecular layer	up
	Fcgr3	0.0976786	0.053575	28	40	0.0756268	1.82321	0.866482	0.000267013	Dentate gyrus, molecular layer	up
	Hoxd11	0.361	0.260896	75	106	0.310948	1.38369	0.468523	0.000267874	Dentate gyrus, molecular layer	up
	Polr2j	0.559962	0.412967	131	183	0.486465	1.35595	0.439301	0.000268676	Dentate gyrus, molecular layer	up
	Arhgap33os	0.427894	0.315244	94	135	0.371569	1.35734	0.440781	0.000269756	Dentate gyrus, molecular layer	up
	Rab3il1	0.626238	0.470102	189	225	0.54817	1.33213	0.413737	0.000269793	Dentate gyrus, molecular layer	up
	Itgax	0.308144	0.231058	111	154	0.269601	1.33362	0.415348	0.000270237	Dentate gyrus, molecular layer	up
	Triap1	0.690733	0.505689	116	151	0.598211	1.36592	0.449878	0.000270335	Dentate gyrus, molecular layer	up
	Fmo6	0.26421	0.195675	100	157	0.229943	1.35025	0.433224	0.000270394	Dentate gyrus, molecular layer	up
	Gpnmb	0.381815	0.286519	173	206	0.334167	1.3326	0.414241	0.000270489	Dentate gyrus, molecular layer	up
	Fgf21	0.570812	0.414943	64	105	0.492878	1.37564	0.460104	0.000271234	Dentate gyrus, molecular layer	up
	H2-Q1	0.390911	0.249476	79	103	0.320194	1.56693	0.647942	0.00027327	Dentate gyrus, molecular layer	up
	Psmd13	0.456398	0.32428	133	182	0.390339	1.40742	0.493053	0.000273436	Dentate gyrus, molecular layer	up
	Nipsnap3a	0.303692	0.209712	65	118	0.256702	1.44814	0.534202	0.000276615	Dentate gyrus, molecular layer	up
	Adal	0.399391	0.292742	133	182	0.346066	1.36431	0.448173	0.000278816	Dentate gyrus, molecular layer	up
	Vwa7	0.553116	0.415141	146	184	0.484129	1.33236	0.413981	0.000279907	Dentate gyrus, molecular layer	up
	Fpr-rs4	0.349423	0.23691	97	133	0.293166	1.47492	0.560636	0.000280043	Dentate gyrus, molecular layer	up
	Mcpt4	0.316847	0.220824	85	125	0.268836	1.43484	0.52089	0.000280783	Dentate gyrus, molecular layer	up
	Gpr183	0.608634	0.454909	194	232	0.531772	1.33792	0.419995	0.000281527	Dentate gyrus, molecular layer	up
	Defa32	0.233423	0.101875	26	24	0.167649	2.29127	1.19615	0.000281778	Dentate gyrus, molecular layer	up
	Dnajb3	0.58	0.399791	48	86	0.489895	1.45076	0.536808	0.000284709	Dentate gyrus, molecular layer	up
	Svs3b	0.365526	0.263159	76	113	0.314343	1.38899	0.474039	0.000285056	Dentate gyrus, molecular layer	up
	Muc1	0.807221	0.60783	149	200	0.707526	1.32804	0.409297	0.000286028	Dentate gyrus, molecular layer	up
	S100a3	0.571506	0.402603	79	131	0.487055	1.41953	0.505411	0.00029247	Dentate gyrus, molecular layer	up
	Vmn2r75	0.175787	0.128755	136	188	0.152271	1.36528	0.449194	0.000293598	Dentate gyrus, molecular layer	up
	Hemgn	0.327722	0.226208	133	192	0.276965	1.44876	0.53482	0.000294715	Dentate gyrus, molecular layer	up
	Slc16a3	0.640812	0.47441	154	210	0.557611	1.35076	0.433767	0.000294964	Dentate gyrus, molecular layer	up
	Stbd1	0.4555	0.337654	80	107	0.396577	1.34901	0.431905	0.000295055	Dentate gyrus, molecular layer	up
	Fut4	0.509985	0.355445	68	110	0.432715	1.43478	0.520827	0.000295205	Dentate gyrus, molecular layer	up
	Zbtb22	0.935896	0.704716	164	208	0.820306	1.32805	0.409306	0.00029633	Dentate gyrus, molecular layer	up
	Zbtb8a	0.368142	0.271724	134	185	0.319933	1.35484	0.438118	0.000298453	Dentate gyrus, molecular layer	up
	Gm12253	0.334738	0.225435	61	92	0.280086	1.48485	0.570321	0.000300847	Dentate gyrus, molecular layer	up
	Vmn1r81	0.323979	0.204598	97	112	0.264289	1.58349	0.663108	0.000303556	Dentate gyrus, molecular layer	up
	Cd200r3	0.241614	0.168959	171	221	0.205287	1.43001	0.516029	0.00030732	Dentate gyrus, molecular layer	up
	Art1	0.408381	0.303622	105	156	0.356001	1.34503	0.42764	0.000308835	Dentate gyrus, molecular layer	up
	Col7a1	0.462538	0.345873	158	212	0.404205	1.33731	0.419331	0.000311628	Dentate gyrus, molecular layer	up
	Eri2	0.354694	0.251202	72	109	0.302948	1.41199	0.49773	0.000312902	Dentate gyrus, molecular layer	up
	Vmn1r9	0.32875	0.233724	100	145	0.281237	1.40657	0.492184	0.000314231	Dentate gyrus, molecular layer	up
	Smbd1	0.456154	0.344687	104	150	0.40042	1.32339	0.404235	0.000316559	Dentate gyrus, molecular layer	up
	Tm4sf19	0.358582	0.253468	91	124	0.306025	1.41471	0.500503	0.000317999	Dentate gyrus, molecular layer	up
	Pth2	0.786374	0.582395	99	152	0.684384	1.35024	0.433218	0.000318677	Dentate gyrus, molecular layer	up
	Romo1	0.660105	0.468533	86	137	0.564319	1.40888	0.494545	0.000318931	Dentate gyrus, molecular layer	up
	Tlr9	0.5814	0.427505	135	182	0.504453	1.35998	0.443588	0.000321047	Dentate gyrus, molecular layer	up
	Tnfrsf17	0.477429	0.333142	170	218	0.405286	1.43311	0.519149	0.000321931	Dentate gyrus, molecular layer	up
	Il27ra	0.433051	0.323171	118	170	0.378111	1.34001	0.422241	0.000324788	Dentate gyrus, molecular layer	up
	Scgb2b7	0.2605	0.193155	104	142	0.226827	1.34866	0.431525	0.00032782	Dentate gyrus, molecular layer	up
	Vmn2r11	0.207228	0.134184	92	103	0.170706	1.54435	0.627003	0.000328498	Dentate gyrus, molecular layer	up
	Trip6	0.692784	0.506824	139	187	0.599804	1.36691	0.450922	0.000330475	Dentate gyrus, molecular layer	up
	Klra4	0.237346	0.152447	81	103	0.194896	1.55691	0.638686	0.000330575	Dentate gyrus, molecular layer	up
	Tead3	0.540804	0.402738	163	210	0.471771	1.34282	0.425263	0.000331301	Dentate gyrus, molecular layer	up
	Ascl3	0.460771	0.323775	70	102	0.392273	1.42312	0.509062	0.000333771	Dentate gyrus, molecular layer	up
	Adam1a	0.415187	0.30481	75	142	0.359998	1.36212	0.445851	0.000341134	Dentate gyrus, molecular layer	up
	Myod1	0.604885	0.429515	104	167	0.5172	1.4083	0.493952	0.000344025	Dentate gyrus, molecular layer	up
	Lcn10	0.42688	0.317172	92	122	0.372026	1.3459	0.428566	0.000344757	Dentate gyrus, molecular layer	up
	Vmn2r78	0.205271	0.146623	155	199	0.175947	1.39999	0.485417	0.000345293	Dentate gyrus, molecular layer	up
	Il18bp	0.557611	0.3866	90	145	0.472106	1.44235	0.528418	0.000346521	Dentate gyrus, molecular layer	up
	Clec4b2	0.2111	0.142564	50	78	0.176832	1.48074	0.566316	0.000346725	Dentate gyrus, molecular layer	up
	Ugt2a2	0.214506	0.149977	81	129	0.182241	1.43026	0.51628	0.000349704	Dentate gyrus, molecular layer	up
	Gm614	0.463516	0.279527	31	55	0.371522	1.65821	0.72963	0.000349808	Dentate gyrus, molecular layer	up
	Kyat1	0.322961	0.23976	102	154	0.28136	1.34702	0.42977	0.000350234	Dentate gyrus, molecular layer	up
	Pirb	0.182414	0.137105	111	153	0.159759	1.33048	0.411943	0.000351921	Dentate gyrus, molecular layer	up
	Rps3	0.687345	0.513531	148	196	0.600438	1.33847	0.420583	0.000352825	Dentate gyrus, molecular layer	up
	Rdh7	0.408753	0.290926	77	122	0.34984	1.40501	0.490577	0.00035549	Dentate gyrus, molecular layer	up
	Cylc1	0.142851	0.106747	114	166	0.124799	1.33822	0.420315	0.000355738	Dentate gyrus, molecular layer	up
	Akr1c19	0.253582	0.170466	67	116	0.212024	1.48759	0.572973	0.000356507	Dentate gyrus, molecular layer	up
	Ube2l6	0.428039	0.316688	129	173	0.372363	1.35161	0.43468	0.000357637	Dentate gyrus, molecular layer	up
	Zfp85	0.352481	0.259083	81	109	0.305782	1.3605	0.444136	0.000357992	Dentate gyrus, molecular layer	up
	Prrg3	0.341576	0.24562	66	129	0.293598	1.39067	0.475777	0.000361639	Dentate gyrus, molecular layer	up
	Vmn2r25	0.188268	0.141783	127	198	0.165025	1.32786	0.409103	0.000362109	Dentate gyrus, molecular layer	up
	Foxr1	0.425509	0.297419	110	155	0.361464	1.43067	0.516691	0.000364162	Dentate gyrus, molecular layer	up
	Snapin	0.691938	0.521199	129	181	0.606568	1.32759	0.408809	0.000364214	Dentate gyrus, molecular layer	up
	Vmn1r205	0.320089	0.223408	90	130	0.271748	1.43276	0.518794	0.00036478	Dentate gyrus, molecular layer	up
	Aldh1a3	0.461804	0.348892	199	240	0.405348	1.32363	0.404502	0.000369282	Dentate gyrus, molecular layer	up
	Twnk	0.357493	0.249312	67	93	0.303402	1.43392	0.519962	0.000369897	Dentate gyrus, molecular layer	up
	Gdi1	0.478227	0.352248	97	133	0.415237	1.35764	0.441103	0.000371075	Dentate gyrus, molecular layer	up
	Pdx1	0.341214	0.239214	56	103	0.290214	1.4264	0.512379	0.000374647	Dentate gyrus, molecular layer	up
	Tcl1b3	0.356327	0.254036	52	83	0.305182	1.40266	0.488168	0.000376197	Dentate gyrus, molecular layer	up
	Mx1	0.369529	0.269199	121	171	0.319364	1.3727	0.457015	0.000376542	Dentate gyrus, molecular layer	up
	Serpinb6b	0.317817	0.233737	175	213	0.275777	1.35972	0.44331	0.000377672	Dentate gyrus, molecular layer	up
	Lcat	0.600632	0.44724	106	146	0.523936	1.34298	0.425433	0.000379604	Dentate gyrus, molecular layer	up
	Pts	0.558674	0.412655	141	197	0.485664	1.35385	0.437071	0.000380615	Dentate gyrus, molecular layer	up
	Gm14692	0.112545	0.0784609	77	128	0.0955032	1.43441	0.520461	0.000382075	Dentate gyrus, molecular layer	up
	Igfbp1	0.461183	0.333488	82	129	0.397336	1.38291	0.467703	0.000382262	Dentate gyrus, molecular layer	up
	Klk1b26	0.353537	0.265628	108	145	0.309582	1.33095	0.412456	0.000382278	Dentate gyrus, molecular layer	up
	Gtf2a2	0.360038	0.266297	105	155	0.313167	1.35202	0.435115	0.000383003	Dentate gyrus, molecular layer	up
	Mpzl3	0.31261	0.235799	105	149	0.274204	1.32575	0.406806	0.000383601	Dentate gyrus, molecular layer	up
	Tas2r108	0.430281	0.265147	64	109	0.347714	1.6228	0.698489	0.000385403	Dentate gyrus, molecular layer	up
	Dpp7	0.630299	0.46845	127	160	0.549375	1.3455	0.428142	0.000386481	Dentate gyrus, molecular layer	up
	Abcg3	0.272369	0.203524	149	210	0.237946	1.33827	0.420366	0.000387409	Dentate gyrus, molecular layer	up
	Irf7	0.632382	0.417463	102	149	0.524923	1.51482	0.599148	0.000387889	Dentate gyrus, molecular layer	up
	Ces2c	0.312895	0.213339	38	56	0.263117	1.46665	0.552528	0.000388093	Dentate gyrus, molecular layer	up
	S100z	0.477846	0.335458	143	192	0.406652	1.42446	0.510413	0.000389591	Dentate gyrus, molecular layer	up
	3830403N18Rik	0.154968	0.100613	93	119	0.127791	1.54023	0.623145	0.000389626	Dentate gyrus, molecular layer	up
	Mpeg1	0.419233	0.28	120	153	0.349617	1.49726	0.582327	0.000389767	Dentate gyrus, molecular layer	up
	Tlr7	0.241829	0.16236	117	150	0.202095	1.48946	0.574791	0.000389852	Dentate gyrus, molecular layer	up
	Has2	0.270641	0.199052	167	212	0.234846	1.35965	0.443234	0.000391234	Dentate gyrus, molecular layer	up
	Chrnb3	0.298446	0.209163	130	166	0.253804	1.42686	0.512845	0.000392065	Dentate gyrus, molecular layer	up
	Gm10267	0.278837	0.193838	86	130	0.236338	1.4385	0.524568	0.000392396	Dentate gyrus, molecular layer	up
	Dnajc5g	0.441898	0.314825	59	103	0.378362	1.40363	0.489163	0.000395149	Dentate gyrus, molecular layer	up
	Alox12b	0.454028	0.340302	144	202	0.397165	1.33419	0.415965	0.0003962	Dentate gyrus, molecular layer	up
	F2rl3	0.486885	0.3546	122	175	0.420743	1.37305	0.457389	0.000396216	Dentate gyrus, molecular layer	up
	Bglap	0.53418	0.381258	61	93	0.457719	1.4011	0.486559	0.000398742	Dentate gyrus, molecular layer	up
	Tmem190	0.656611	0.463454	72	119	0.560032	1.41678	0.502614	0.000398832	Dentate gyrus, molecular layer	up
	Ces2b	0.310303	0.221818	152	198	0.26606	1.39891	0.484298	0.000399891	Dentate gyrus, molecular layer	up
	Stfa1	0.20925	0.139076	76	119	0.174163	1.50458	0.589358	0.000402181	Dentate gyrus, molecular layer	up
	G6pc2	0.322273	0.241158	110	152	0.281715	1.33636	0.418304	0.000404915	Dentate gyrus, molecular layer	up
	Vmn1r62	0.138271	0.0978118	59	85	0.118041	1.41365	0.499421	0.000408597	Dentate gyrus, molecular layer	up
	Dennd2d	0.312333	0.227898	126	196	0.270116	1.3705	0.454699	0.000408908	Dentate gyrus, molecular layer	up
	Lce1i	0.479444	0.316203	45	64	0.397824	1.51625	0.600512	0.000411146	Dentate gyrus, molecular layer	up
	Rpl17	0.617654	0.45747	127	164	0.537562	1.35015	0.433122	0.000412326	Dentate gyrus, molecular layer	up
	Ifna16	0.390981	0.238041	52	73	0.314511	1.64249	0.715887	0.000413437	Dentate gyrus, molecular layer	up
	Krtap4-8	0.571417	0.376944	24	54	0.474181	1.51592	0.600191	0.000416544	Dentate gyrus, molecular layer	up
	Rnf222	0.459842	0.3302	95	135	0.395021	1.39262	0.477798	0.000418543	Dentate gyrus, molecular layer	up
	Sapcd1	0.656512	0.481547	86	139	0.569029	1.36334	0.447145	0.000420237	Dentate gyrus, molecular layer	up
	Nkapl	0.538438	0.376758	64	120	0.457598	1.42913	0.515139	0.000420768	Dentate gyrus, molecular layer	up
	Krtap19-1	0.350798	0.238662	84	136	0.29473	1.46985	0.555672	0.000426427	Dentate gyrus, molecular layer	up
	Clspn	0.339904	0.255678	157	205	0.297791	1.32942	0.410801	0.000430213	Dentate gyrus, molecular layer	up
	Mrpl16	0.513091	0.367179	88	117	0.440135	1.39738	0.482729	0.000432885	Dentate gyrus, molecular layer	up
	BC051665	0.33944	0.219037	84	136	0.279239	1.5497	0.631986	0.000435267	Dentate gyrus, molecular layer	up
	Gabrr3	0.294562	0.222087	137	195	0.258325	1.32634	0.407445	0.000436725	Dentate gyrus, molecular layer	up
	Chrna5	0.290382	0.202357	131	185	0.246369	1.435	0.521049	0.000437499	Dentate gyrus, molecular layer	up
	Vmn1r22	0.318944	0.217921	108	152	0.268433	1.46358	0.5495	0.000441986	Dentate gyrus, molecular layer	up
	Krt7	0.36462	0.274945	166	220	0.319783	1.32616	0.40725	0.000443777	Dentate gyrus, molecular layer	up
	Art5	0.545813	0.388979	91	140	0.467396	1.4032	0.488717	0.000444643	Dentate gyrus, molecular layer	up
	Mrgprb3	0.402152	0.283678	145	208	0.342915	1.41764	0.503486	0.000445017	Dentate gyrus, molecular layer	up
	Teddm1a	0.535776	0.360291	76	117	0.448033	1.48707	0.57247	0.000447213	Dentate gyrus, molecular layer	up
	Gbp6	0.208495	0.153384	97	138	0.180939	1.3593	0.442863	0.00044943	Dentate gyrus, molecular layer	up
	Krtap1-5	0.439592	0.314158	71	95	0.376875	1.39927	0.484674	0.000450148	Dentate gyrus, molecular layer	up
	Eif4ebp3	0.5386	0.366312	60	96	0.452456	1.47033	0.556139	0.00045147	Dentate gyrus, molecular layer	up
	Mndal	0.202318	0.142205	88	112	0.172262	1.42272	0.50865	0.000452746	Dentate gyrus, molecular layer	up
	Spint4	0.382392	0.258913	74	92	0.320652	1.47691	0.562584	0.000452988	Dentate gyrus, molecular layer	up
	Zfp955b	0.139261	0.0935676	69	111	0.116414	1.48835	0.573709	0.000455201	Dentate gyrus, molecular layer	up
	Ids	0.272159	0.197005	132	202	0.234582	1.38148	0.466218	0.000455541	Dentate gyrus, molecular layer	up
	Isg15	0.810017	0.588923	115	168	0.69947	1.37542	0.459875	0.000456745	Dentate gyrus, molecular layer	up
	Camp	0.455881	0.330594	109	160	0.393237	1.37898	0.463597	0.000456806	Dentate gyrus, molecular layer	up
	Cd72	0.513673	0.361665	159	200	0.437669	1.4203	0.506196	0.000457339	Dentate gyrus, molecular layer	up
	Tmem37	0.514074	0.376899	163	217	0.445486	1.36396	0.447798	0.000458779	Dentate gyrus, molecular layer	up
	Srarp	0.522563	0.363391	126	192	0.442977	1.43802	0.524085	0.000460408	Dentate gyrus, molecular layer	up
	Prss58	0.312491	0.203468	53	79	0.257979	1.53582	0.619008	0.000460841	Dentate gyrus, molecular layer	up
	Ms4a18	0.246672	0.180861	125	158	0.213766	1.36388	0.447715	0.000461026	Dentate gyrus, molecular layer	up
	Gm11837	0.257689	0.194472	103	144	0.226081	1.32507	0.406069	0.000461281	Dentate gyrus, molecular layer	up
	Mfsd12	0.743503	0.543695	159	190	0.643599	1.3675	0.451542	0.000461327	Dentate gyrus, molecular layer	up
	Zfp429	0.329838	0.237967	68	121	0.283903	1.38607	0.470997	0.000461689	Dentate gyrus, molecular layer	up
	H2-Oa	0.506327	0.355995	150	185	0.431161	1.42229	0.508213	0.000464562	Dentate gyrus, molecular layer	up
	Cd3g	0.333468	0.243957	79	116	0.288713	1.36692	0.450924	0.000465592	Dentate gyrus, molecular layer	up
	2310079G19Rik	0.461864	0.317918	66	85	0.389891	1.45278	0.538814	0.000468459	Dentate gyrus, molecular layer	up
	Hsd3b4	0.0762759	0.0459149	29	47	0.0610954	1.66124	0.732264	0.000469091	Dentate gyrus, molecular layer	up
	Mst1	0.645419	0.476874	117	174	0.561146	1.35344	0.436629	0.000469977	Dentate gyrus, molecular layer	up
	S100a8	0.48728	0.299318	93	132	0.393299	1.62797	0.70307	0.00047032	Dentate gyrus, molecular layer	up
	Cd300lb	0.424182	0.291762	154	189	0.357972	1.45386	0.539891	0.000474921	Dentate gyrus, molecular layer	up
	Lonp1	0.661882	0.493645	153	214	0.577764	1.34081	0.423101	0.000476049	Dentate gyrus, molecular layer	up
	Trim43a	0.308161	0.211647	31	68	0.259904	1.45601	0.542025	0.000476853	Dentate gyrus, molecular layer	up
	Prrt1	1.11593	0.839879	180	214	0.977903	1.32868	0.409991	0.000477189	Dentate gyrus, molecular layer	up
	Fam216a	0.53174	0.395452	131	166	0.463596	1.34464	0.42722	0.000482165	Dentate gyrus, molecular layer	up
	Serpina10	0.29189	0.212658	91	152	0.252274	1.37258	0.456891	0.000482443	Dentate gyrus, molecular layer	up
	Bhlha15	0.576245	0.43	98	154	0.503122	1.3401	0.422345	0.000483451	Dentate gyrus, molecular layer	up
	Gm4871	0.325452	0.232368	62	87	0.27891	1.40059	0.486033	0.000484427	Dentate gyrus, molecular layer	up
	Fbxo40	0.279532	0.203623	111	175	0.241577	1.37279	0.457112	0.000486336	Dentate gyrus, molecular layer	up
	Eif2b1	0.469786	0.345626	112	155	0.407706	1.35923	0.442792	0.000487565	Dentate gyrus, molecular layer	up
	Plac1	0.325841	0.244092	151	195	0.284967	1.33491	0.416742	0.000487626	Dentate gyrus, molecular layer	up
	Gm5150	0.207484	0.153642	157	212	0.180563	1.35044	0.433433	0.000491016	Dentate gyrus, molecular layer	up
	Scgb2b24	0.364263	0.24525	118	172	0.304756	1.48527	0.570726	0.000491816	Dentate gyrus, molecular layer	up
	4930568D16Rik	0.280362	0.209155	105	155	0.244758	1.34045	0.422719	0.000491858	Dentate gyrus, molecular layer	up
	Hoxa5	0.454437	0.313843	64	108	0.38414	1.44798	0.534041	0.000492709	Dentate gyrus, molecular layer	up
	Krtap16-1	0.430429	0.306222	112	167	0.368325	1.40561	0.491198	0.000492871	Dentate gyrus, molecular layer	up
	Tmem106a	0.422634	0.317217	142	189	0.369925	1.33232	0.413938	0.000495318	Dentate gyrus, molecular layer	up
	Gstp3	0.472479	0.343654	119	162	0.408067	1.37487	0.459292	0.000498039	Dentate gyrus, molecular layer	up
	Trcg1	0.365294	0.27049	153	200	0.317892	1.35049	0.433483	0.00049814	Dentate gyrus, molecular layer	up
	Cd3e	0.357586	0.267369	145	187	0.312478	1.33743	0.419459	0.000499565	Dentate gyrus, molecular layer	up
	Ccnb3	0.1654	0.120482	90	141	0.142941	1.37282	0.457138	0.000501957	Dentate gyrus, molecular layer	up
	Tacstd2	0.421128	0.317542	109	144	0.369335	1.32621	0.407314	0.00050741	Dentate gyrus, molecular layer	up
	Psme1	0.653212	0.482868	118	144	0.56804	1.35278	0.435922	0.000509641	Dentate gyrus, molecular layer	up
	Nr0b2	0.457112	0.330358	98	151	0.393735	1.38369	0.46852	0.000512374	Dentate gyrus, molecular layer	up
	Guca1a	0.4455	0.334986	104	138	0.390243	1.32991	0.411327	0.000515632	Dentate gyrus, molecular layer	up
	Epgn	0.282167	0.188949	90	117	0.235558	1.49335	0.578553	0.000515706	Dentate gyrus, molecular layer	up
	Cyp2c38	0.163869	0.103602	99	123	0.133735	1.58172	0.661494	0.000516856	Dentate gyrus, molecular layer	up
	Prokr1	0.354521	0.267043	167	211	0.310782	1.32758	0.408801	0.000517015	Dentate gyrus, molecular layer	up
	Rpl14	0.643122	0.475736	98	159	0.559429	1.35185	0.434933	0.00052022	Dentate gyrus, molecular layer	up
	Nudt15	0.452323	0.305307	127	199	0.378815	1.48154	0.567094	0.000521935	Dentate gyrus, molecular layer	up
	Hoxa7	0.510618	0.342579	76	121	0.426598	1.49052	0.575811	0.000523736	Dentate gyrus, molecular layer	up
	Spata31d1b	0.395733	0.27171	86	124	0.333721	1.45645	0.54246	0.000525227	Dentate gyrus, molecular layer	up
	Cct8l1	0.493254	0.359165	67	121	0.42621	1.37333	0.457682	0.000525468	Dentate gyrus, molecular layer	up
	Cct4	0.469587	0.348806	155	201	0.409197	1.34627	0.428968	0.000526871	Dentate gyrus, molecular layer	up
	Podnl1	0.484172	0.3284	99	160	0.406286	1.47434	0.560065	0.000533234	Dentate gyrus, molecular layer	up
	Avpr2	0.557115	0.286269	26	52	0.421692	1.94612	0.960604	0.000538252	Dentate gyrus, molecular layer	up
	Wfdc5	0.459011	0.327141	93	128	0.393076	1.4031	0.488617	0.000538832	Dentate gyrus, molecular layer	up
	Calcoco2	0.2965	0.203705	76	129	0.250103	1.45553	0.541548	0.000539825	Dentate gyrus, molecular layer	up
	Rnf25	0.436021	0.325	96	146	0.38051	1.3416	0.423957	0.000548905	Dentate gyrus, molecular layer	up
	Slfn8	0.260408	0.182289	98	121	0.221349	1.42854	0.514545	0.000549798	Dentate gyrus, molecular layer	up
	Gm1993	0.113571	0.0658989	42	89	0.0897352	1.72342	0.785274	0.000550193	Dentate gyrus, molecular layer	up
	Cox8b	0.650662	0.43292	77	112	0.541791	1.50296	0.58781	0.000551319	Dentate gyrus, molecular layer	up
	Cox6b2	0.624115	0.453085	78	117	0.5386	1.37748	0.46203	0.000552391	Dentate gyrus, molecular layer	up
	Lbhd2	0.108756	0.0764225	45	71	0.092589	1.42308	0.509019	0.000552833	Dentate gyrus, molecular layer	up
	Mtg2	0.0876721	0.062	61	88	0.0748361	1.41407	0.49985	0.000553513	Dentate gyrus, molecular layer	up
	I830077J02Rik	0.449637	0.303592	113	174	0.376615	1.48106	0.566628	0.000555863	Dentate gyrus, molecular layer	up
	Tnfsf10	0.278174	0.200893	144	205	0.239533	1.38469	0.469561	0.000556621	Dentate gyrus, molecular layer	up
	Ly6i	0.472022	0.335038	137	186	0.40353	1.40886	0.494531	0.000558431	Dentate gyrus, molecular layer	up
	Akr1b8	0.346966	0.245155	146	193	0.296061	1.41529	0.501096	0.000562003	Dentate gyrus, molecular layer	up
	Abca7	0.610826	0.461514	172	218	0.53617	1.32353	0.404387	0.000562184	Dentate gyrus, molecular layer	up
	Adam33	0.454909	0.334702	132	178	0.394806	1.35915	0.4427	0.000565039	Dentate gyrus, molecular layer	up
	Taar1	0.436636	0.258547	55	95	0.347592	1.68881	0.756004	0.000565537	Dentate gyrus, molecular layer	up
	Plp2	0.486766	0.321958	47	95	0.404362	1.51189	0.596356	0.000567788	Dentate gyrus, molecular layer	up
	Siglecf	0.346617	0.234249	154	197	0.290433	1.4797	0.565301	0.00056841	Dentate gyrus, molecular layer	up
	Vmn1r238	0.21311	0.15829	91	155	0.1857	1.34632	0.429024	0.000569822	Dentate gyrus, molecular layer	up
	Vmn1r88	0.36876	0.243791	96	139	0.306276	1.51261	0.597037	0.000570185	Dentate gyrus, molecular layer	up
	Zfp936	0.0884407	0.058	59	85	0.0732203	1.52484	0.608657	0.00057488	Dentate gyrus, molecular layer	up
	Pcdhb7	0.434	0.256375	39	64	0.345187	1.69283	0.759439	0.000580767	Dentate gyrus, molecular layer	up
	Dus4l	0.351034	0.261568	89	146	0.306301	1.34203	0.424421	0.0005815	Dentate gyrus, molecular layer	up
	Gdf5	0.532389	0.349285	90	137	0.440837	1.52423	0.608077	0.000581676	Dentate gyrus, molecular layer	up
	Gtsf2	0.313579	0.219344	76	93	0.266462	1.42962	0.515633	0.000581723	Dentate gyrus, molecular layer	up
	Cldn22	0.67788	0.424225	50	71	0.551053	1.59792	0.676199	0.000593236	Dentate gyrus, molecular layer	up
	Fezf1	0.403685	0.303995	149	193	0.35384	1.32793	0.409182	0.000596766	Dentate gyrus, molecular layer	up
	Ccr5	0.328949	0.217678	99	115	0.273314	1.51117	0.595669	0.000596791	Dentate gyrus, molecular layer	up
	Cyp2c23	0.30521	0.226488	124	166	0.265849	1.34758	0.430366	0.000598287	Dentate gyrus, molecular layer	up
	Mmp21	0.415965	0.308094	85	127	0.36203	1.35012	0.433088	0.000600578	Dentate gyrus, molecular layer	up
	Ccdc22	0.392967	0.294944	92	142	0.343956	1.33235	0.41397	0.000600878	Dentate gyrus, molecular layer	up
	Srgn	0.376709	0.268317	148	199	0.322513	1.40397	0.489516	0.000600944	Dentate gyrus, molecular layer	up
	Srp54c	0.173364	0.124688	44	64	0.149026	1.39039	0.475484	0.000604155	Dentate gyrus, molecular layer	up
	Gip	0.354103	0.260021	145	194	0.307062	1.36183	0.445545	0.000605151	Dentate gyrus, molecular layer	up
	Padi6	0.410233	0.303202	133	178	0.356718	1.353	0.436163	0.000606396	Dentate gyrus, molecular layer	up
	G6pc3	0.663679	0.478891	131	183	0.571285	1.38587	0.47079	0.000609007	Dentate gyrus, molecular layer	up
	Tmem101	0.53859	0.387108	105	157	0.462849	1.39132	0.476452	0.000611711	Dentate gyrus, molecular layer	up
	AI661453	0.408331	0.304352	178	216	0.356342	1.34164	0.424001	0.000615858	Dentate gyrus, molecular layer	up
	Dlx1	0.469149	0.351303	94	119	0.410226	1.33546	0.417332	0.000618412	Dentate gyrus, molecular layer	up
	S100a14	0.626221	0.472388	77	121	0.549305	1.32565	0.406698	0.0006221	Dentate gyrus, molecular layer	up
	Nyx	0.37394	0.267557	167	219	0.320749	1.39761	0.482961	0.000622459	Dentate gyrus, molecular layer	up
	Rpl39	0.5441	0.399368	120	163	0.471734	1.3624	0.446153	0.000622466	Dentate gyrus, molecular layer	up
	Mtln	0.5676	0.391871	55	85	0.479735	1.44844	0.534497	0.000631653	Dentate gyrus, molecular layer	up
	Clec4d	0.271107	0.186611	75	113	0.228859	1.45279	0.53883	0.000635577	Dentate gyrus, molecular layer	up
	Pth1r	0.631133	0.47085	180	227	0.550992	1.34041	0.422677	0.000638034	Dentate gyrus, molecular layer	up
	Clec4a2	0.187406	0.118108	96	130	0.152757	1.58674	0.666066	0.000638895	Dentate gyrus, molecular layer	up
	Vxn	0.386428	0.286591	166	215	0.336509	1.34836	0.431207	0.000645547	Dentate gyrus, molecular layer	up
	Slfn3	0.260174	0.19167	86	106	0.225922	1.35741	0.440856	0.000647567	Dentate gyrus, molecular layer	up
	Hsd3b3	0.06875	0.0505111	64	90	0.0596306	1.36109	0.444759	0.000649644	Dentate gyrus, molecular layer	up
	Cdhr5	0.488412	0.322987	97	149	0.405699	1.51218	0.596626	0.000653501	Dentate gyrus, molecular layer	up
	Rps23	0.79297	0.561675	135	200	0.677323	1.4118	0.497531	0.000659064	Dentate gyrus, molecular layer	up
	Clec4e	0.285611	0.201614	54	83	0.243613	1.41662	0.502453	0.000667252	Dentate gyrus, molecular layer	up
	Tas2r113	0.396738	0.253826	61	92	0.325282	1.56303	0.644345	0.000668718	Dentate gyrus, molecular layer	up
	Usf1	0.555349	0.416243	126	173	0.485796	1.3342	0.41597	0.000671809	Dentate gyrus, molecular layer	up
	Mup6	0.300391	0.196543	92	138	0.248467	1.52837	0.611995	0.000675416	Dentate gyrus, molecular layer	up
	Cst8	0.333339	0.216343	62	99	0.274841	1.54078	0.623666	0.00067984	Dentate gyrus, molecular layer	up
	Klra7	0.236204	0.16197	54	67	0.199087	1.45832	0.544304	0.000681009	Dentate gyrus, molecular layer	up
	Sprr2a1	0.0620361	0.0446957	83	115	0.0533659	1.38797	0.472975	0.000683173	Dentate gyrus, molecular layer	up
	Ccdc152	0.269346	0.189086	78	128	0.229216	1.42446	0.510419	0.000688595	Dentate gyrus, molecular layer	up
	Fbxw16	0.247427	0.184091	117	154	0.215759	1.34405	0.426587	0.000692587	Dentate gyrus, molecular layer	up
	Idi2	0.240133	0.164181	113	177	0.202157	1.46261	0.548547	0.000694812	Dentate gyrus, molecular layer	up
	Psg29	0.251292	0.166704	96	115	0.208998	1.50741	0.592071	0.000696674	Dentate gyrus, molecular layer	up
	Pla2g4c	0.236735	0.166166	113	181	0.20145	1.42469	0.510647	0.000699829	Dentate gyrus, molecular layer	up
	Selenop	0.431526	0.310641	171	220	0.371084	1.38915	0.474201	0.000700118	Dentate gyrus, molecular layer	up
	Reg3d	0.369436	0.248054	55	92	0.308745	1.48934	0.57467	0.000702451	Dentate gyrus, molecular layer	up
	Gm13539	0.484687	0.350547	80	117	0.417617	1.38266	0.467447	0.000703603	Dentate gyrus, molecular layer	up
	Treml1	0.412085	0.294669	130	166	0.353377	1.39847	0.483847	0.000704083	Dentate gyrus, molecular layer	up
	Vmn2r31	0.123649	0.0861354	77	96	0.104892	1.43552	0.521576	0.000708953	Dentate gyrus, molecular layer	up
	Meig1	0.450507	0.325945	152	199	0.388226	1.38216	0.466921	0.000714502	Dentate gyrus, molecular layer	up
	St6galnac1	0.126729	0.0946339	133	183	0.110682	1.33915	0.421322	0.00071865	Dentate gyrus, molecular layer	up
	Srpx2	0.242377	0.179903	61	103	0.21114	1.34727	0.430035	0.000719775	Dentate gyrus, molecular layer	up
	Vmn1r45	0.212928	0.153397	97	141	0.183162	1.38808	0.473093	0.000720098	Dentate gyrus, molecular layer	up
	Card9	0.682154	0.515178	136	197	0.598666	1.32411	0.405028	0.000721104	Dentate gyrus, molecular layer	up
	Siglecg	0.305545	0.220985	156	196	0.263265	1.38265	0.467438	0.000722137	Dentate gyrus, molecular layer	up
	Spdye4b	0.33225	0.250808	132	182	0.291529	1.32472	0.405688	0.000733555	Dentate gyrus, molecular layer	up
	Smco1	0.470167	0.288635	66	104	0.379401	1.62893	0.703928	0.000734016	Dentate gyrus, molecular layer	up
	Apobec2	0.333365	0.2515	126	172	0.292433	1.32551	0.406545	0.000736584	Dentate gyrus, molecular layer	up
	Klrk1	0.269329	0.172511	76	88	0.22092	1.56122	0.642678	0.00073765	Dentate gyrus, molecular layer	up
	Khdc1a	0.384608	0.27958	125	181	0.332094	1.37566	0.460127	0.00074945	Dentate gyrus, molecular layer	up
	Glyatl3	0.263049	0.195415	82	123	0.229232	1.34611	0.428792	0.000749967	Dentate gyrus, molecular layer	up
	Ucn2	0.624034	0.407635	116	148	0.515835	1.53087	0.614347	0.000751694	Dentate gyrus, molecular layer	up
	Wfdc10	0.56003	0.418156	66	96	0.489093	1.33928	0.421463	0.000752855	Dentate gyrus, molecular layer	up
	Prorsd1	0.491934	0.368419	76	117	0.430177	1.33526	0.417119	0.000753243	Dentate gyrus, molecular layer	up
	Havcr2	0.338099	0.230848	141	178	0.284474	1.4646	0.550502	0.00075484	Dentate gyrus, molecular layer	up
	Defb20	0.389408	0.274652	49	92	0.33203	1.41782	0.503677	0.000761634	Dentate gyrus, molecular layer	up
	Vmn1r17	0.372029	0.230035	68	114	0.301032	1.61727	0.693563	0.000765144	Dentate gyrus, molecular layer	up
	Hoxb8	0.476667	0.328061	72	98	0.402364	1.45298	0.539016	0.000765441	Dentate gyrus, molecular layer	up
	Ereg	0.237436	0.174448	133	183	0.205942	1.36107	0.444741	0.000767717	Dentate gyrus, molecular layer	up
	Dynlrb1	0.199484	0.133965	95	143	0.166725	1.48908	0.574418	0.00077241	Dentate gyrus, molecular layer	up
	B3gnt4	0.78489	0.496775	82	142	0.640832	1.57997	0.659899	0.000773106	Dentate gyrus, molecular layer	up
	Tagln2	0.500587	0.374626	143	187	0.437607	1.33623	0.418172	0.000781673	Dentate gyrus, molecular layer	up
	Prl2c5	0.21145	0.152067	151	194	0.181759	1.39051	0.475612	0.000782301	Dentate gyrus, molecular layer	up
	Klk1b24	0.317707	0.209991	92	110	0.263849	1.51295	0.597368	0.000787713	Dentate gyrus, molecular layer	up
	Pabpc1l	0.374383	0.274503	141	195	0.324443	1.36386	0.447695	0.000788995	Dentate gyrus, molecular layer	up
	Pla2g10	0.332278	0.232481	108	158	0.282379	1.42927	0.515277	0.000790152	Dentate gyrus, molecular layer	up
	Krtap19-5	0.443782	0.2778	87	125	0.360791	1.59749	0.675803	0.00079046	Dentate gyrus, molecular layer	up
	Ly6g6e	0.608791	0.428409	86	132	0.5186	1.42105	0.506957	0.000790873	Dentate gyrus, molecular layer	up
	Taar7e	0.437714	0.33075	42	64	0.384232	1.3234	0.404248	0.0007917	Dentate gyrus, molecular layer	up
	Stard6	0.291653	0.21819	101	153	0.254922	1.3367	0.418673	0.000793769	Dentate gyrus, molecular layer	up
	Mdh1b	0.290848	0.215543	105	162	0.253195	1.34937	0.432286	0.000795032	Dentate gyrus, molecular layer	up
	Ifi209	0.241753	0.144151	85	146	0.192952	1.67708	0.745956	0.00079551	Dentate gyrus, molecular layer	up
	Proz	0.3645	0.274845	112	161	0.319672	1.3262	0.407302	0.000796988	Dentate gyrus, molecular layer	up
	Hps3	0.389937	0.292745	160	204	0.341341	1.332	0.413598	0.000797615	Dentate gyrus, molecular layer	up
	Mup16	0.151878	0.0983377	49	77	0.125108	1.54445	0.627093	0.000799038	Dentate gyrus, molecular layer	up
	Psg17	0.326874	0.234321	87	131	0.280597	1.39498	0.480249	0.000800383	Dentate gyrus, molecular layer	up
	Neurl2	0.748464	0.553314	138	185	0.650889	1.35269	0.435835	0.000805712	Dentate gyrus, molecular layer	up
	Vmn2r114	0.151134	0.11378	119	164	0.132457	1.3283	0.409579	0.000806566	Dentate gyrus, molecular layer	up
	Pmis2	0.434857	0.295182	56	88	0.365019	1.47318	0.558938	0.000807727	Dentate gyrus, molecular layer	up
	Psg26	0.254962	0.181634	105	153	0.218298	1.40371	0.489248	0.000808511	Dentate gyrus, molecular layer	up
	Cyp2c65	0.196722	0.133672	97	122	0.165197	1.47167	0.557457	0.000816581	Dentate gyrus, molecular layer	up
	Hoxc5	0.495397	0.346596	68	99	0.420997	1.42932	0.51533	0.000817011	Dentate gyrus, molecular layer	up
	Fpr-rs3	0.325667	0.231289	108	135	0.278478	1.40805	0.4937	0.000818816	Dentate gyrus, molecular layer	up
	Bloc1s3	0.744907	0.548608	118	176	0.646757	1.35781	0.441284	0.000818999	Dentate gyrus, molecular layer	up
	Taf9b	0.331412	0.228701	68	127	0.280056	1.44911	0.535163	0.000821023	Dentate gyrus, molecular layer	up
	Tgtp2	0.254797	0.186278	138	176	0.220538	1.36783	0.451888	0.000824092	Dentate gyrus, molecular layer	up
	Crym	0.398075	0.275845	106	148	0.33696	1.44311	0.529186	0.000824471	Dentate gyrus, molecular layer	up
	Vmn1r189	0.31603	0.23613	100	146	0.27608	1.33837	0.420479	0.000826536	Dentate gyrus, molecular layer	up
	Vmn1r236	0.388516	0.254636	62	99	0.321576	1.52577	0.609536	0.000831853	Dentate gyrus, molecular layer	up
	Sult2a8	0.190871	0.132935	155	215	0.161903	1.43582	0.521878	0.00083672	Dentate gyrus, molecular layer	up
	Cfh	0.257809	0.192631	178	217	0.22522	1.33835	0.42046	0.000853545	Dentate gyrus, molecular layer	up
	Pcdhb3	0.494366	0.284079	41	63	0.389223	1.74024	0.799285	0.000860498	Dentate gyrus, molecular layer	up
	Gm14525	0.0780857	0.0525625	70	96	0.0653241	1.48558	0.571025	0.000865265	Dentate gyrus, molecular layer	up
	Mageb1	0.261265	0.188628	98	145	0.224946	1.38509	0.469975	0.00087385	Dentate gyrus, molecular layer	up
	Cd46	0.296481	0.215399	131	178	0.25594	1.37643	0.460929	0.000874409	Dentate gyrus, molecular layer	up
	Ifitm2	0.637317	0.458687	82	99	0.548002	1.38944	0.474502	0.000876926	Dentate gyrus, molecular layer	up
	Krtap4-2	0.50339	0.374016	41	64	0.438703	1.34591	0.428579	0.000878016	Dentate gyrus, molecular layer	up
	Sprr2h	0.451836	0.272217	61	92	0.362027	1.65984	0.73104	0.000881848	Dentate gyrus, molecular layer	up
	Adam34	0.216614	0.153791	88	129	0.185202	1.4085	0.494156	0.000883597	Dentate gyrus, molecular layer	up
	Rps25	0.461886	0.285615	35	65	0.373751	1.61716	0.693462	0.000886167	Dentate gyrus, molecular layer	up
	Vmn2r74	0.21928	0.154616	143	185	0.186948	1.41822	0.504081	0.000886715	Dentate gyrus, molecular layer	up
	Defb19	0.413314	0.286504	70	119	0.349909	1.44261	0.528683	0.0008887	Dentate gyrus, molecular layer	up
	Mcm10	0.368083	0.272427	132	185	0.320255	1.35113	0.434163	0.000889085	Dentate gyrus, molecular layer	up
	Trim10	0.333579	0.251505	76	107	0.292542	1.32633	0.407443	0.000889452	Dentate gyrus, molecular layer	up
	Vmn1r20	0.212	0.155472	78	106	0.183736	1.36359	0.447412	0.000898098	Dentate gyrus, molecular layer	up
	Mrs2	0.267257	0.194371	74	140	0.230814	1.37498	0.45941	0.000898889	Dentate gyrus, molecular layer	up
	BC031181	0.705869	0.521952	145	188	0.613911	1.35236	0.435483	0.000899761	Dentate gyrus, molecular layer	up
	Sdr42e1	0.319	0.226584	128	173	0.272792	1.40787	0.493512	0.000904139	Dentate gyrus, molecular layer	up
	Bpifa1	0.351063	0.258271	79	107	0.304667	1.35928	0.442845	0.000904151	Dentate gyrus, molecular layer	up
	Sct	0.628282	0.439351	71	114	0.533816	1.43002	0.516038	0.000908666	Dentate gyrus, molecular layer	up
	Tmod4	0.487931	0.364408	87	142	0.42617	1.33897	0.421121	0.000910259	Dentate gyrus, molecular layer	up
	Ly6a	0.229675	0.147077	40	52	0.188376	1.5616	0.643023	0.00091303	Dentate gyrus, molecular layer	up
	Hoxa2	0.448216	0.330886	51	70	0.389551	1.35459	0.43786	0.000925661	Dentate gyrus, molecular layer	up
	Speer3	0.34456	0.248377	168	212	0.296468	1.38724	0.47222	0.000926049	Dentate gyrus, molecular layer	up
	Zfp616	0.200319	0.14955	91	120	0.174934	1.33948	0.421669	0.000927666	Dentate gyrus, molecular layer	up
	Cd40lg	0.254021	0.1845	48	74	0.21926	1.37681	0.461326	0.000933779	Dentate gyrus, molecular layer	up
	Pira1	0.181036	0.125505	56	97	0.15327	1.44246	0.528528	0.000937815	Dentate gyrus, molecular layer	up
	Insl3	0.666068	0.471047	74	129	0.568557	1.41402	0.499799	0.000940424	Dentate gyrus, molecular layer	up
	Lbx2	0.538191	0.404266	89	143	0.471228	1.33128	0.412814	0.00094239	Dentate gyrus, molecular layer	up
	Cldn34b1	0.225811	0.169237	106	152	0.197524	1.33429	0.416074	0.000949304	Dentate gyrus, molecular layer	up
	Krtap26-1	0.461671	0.295189	79	111	0.37843	1.56398	0.645225	0.000951739	Dentate gyrus, molecular layer	up
	Xlr5c	0.229521	0.117039	48	102	0.17328	1.96106	0.971633	0.000953737	Dentate gyrus, molecular layer	up
	Vmn2r32	0.109282	0.0804239	71	92	0.0948528	1.35882	0.442355	0.0009542	Dentate gyrus, molecular layer	up
	Tssk2	0.635699	0.464992	83	132	0.550346	1.36712	0.451136	0.000954912	Dentate gyrus, molecular layer	up
	Vmo1	0.656573	0.472398	82	123	0.564486	1.38987	0.474952	0.000959672	Dentate gyrus, molecular layer	up
	Gm3404	0.4294	0.271662	35	68	0.350531	1.58064	0.660511	0.000965387	Dentate gyrus, molecular layer	up
	Msln	0.501798	0.371327	119	153	0.436563	1.35137	0.434418	0.000968611	Dentate gyrus, molecular layer	up
	Oxa1l	0.437329	0.319035	161	202	0.378182	1.37079	0.455007	0.000974251	Dentate gyrus, molecular layer	up
	Defa21	0.291146	0.202324	103	145	0.246735	1.43901	0.525073	0.000976377	Dentate gyrus, molecular layer	up
	Sox15	0.7466	0.55633	120	182	0.651465	1.34201	0.424395	0.000978875	Dentate gyrus, molecular layer	up
	Lypd2	0.567312	0.418838	93	111	0.493075	1.35449	0.43775	0.000981677	Dentate gyrus, molecular layer	up
	Nat8f6	0.40046	0.292282	87	149	0.346371	1.37011	0.454297	0.000982123	Dentate gyrus, molecular layer	up
	Klc3	0.581838	0.432005	160	209	0.506921	1.34683	0.429569	0.000983429	Dentate gyrus, molecular layer	up
	Insl5	0.29626	0.202316	50	79	0.249288	1.46434	0.55025	0.000985781	Dentate gyrus, molecular layer	up
	Foxd2	0.521032	0.376069	94	131	0.44855	1.38547	0.470375	0.000989851	Dentate gyrus, molecular layer	up
	Urad	0.417963	0.2996	82	135	0.358782	1.39507	0.480339	0.000992997	Dentate gyrus, molecular layer	up
	Timd2	0.310342	0.220891	149	201	0.265616	1.40496	0.490529	0.000997126	Dentate gyrus, molecular layer	up
	Adam30	0.408306	0.303981	144	207	0.356143	1.3432	0.42567	0.000997576	Dentate gyrus, molecular layer	up
	Clec2f	0.276756	0.185018	82	109	0.230887	1.49583	0.580947	0.00100317	Dentate gyrus, molecular layer	up
	Emd	0.455972	0.344443	107	149	0.400207	1.3238	0.40468	0.00100451	Dentate gyrus, molecular layer	up
	Sprr3	0.395156	0.278235	77	119	0.336696	1.42022	0.506116	0.00100651	Dentate gyrus, molecular layer	up
	Smim9	0.224115	0.163414	61	87	0.193764	1.37146	0.455708	0.00100909	Dentate gyrus, molecular layer	up
	Tmigd3	0.560169	0.409229	195	236	0.484699	1.36884	0.452955	0.00101205	Dentate gyrus, molecular layer	up
	Fam170b	0.507731	0.341762	93	143	0.424747	1.48563	0.571072	0.0010131	Dentate gyrus, molecular layer	up
	Spam1	0.237425	0.159916	120	155	0.198671	1.48468	0.570156	0.00102009	Dentate gyrus, molecular layer	up
	Sult1a1	0.51224	0.379734	104	143	0.445987	1.34894	0.431831	0.00102097	Dentate gyrus, molecular layer	up
	Rdh12	0.341829	0.249382	105	157	0.295605	1.3707	0.454915	0.00102297	Dentate gyrus, molecular layer	up
	Eddm3b	0.531284	0.392106	67	123	0.461695	1.35495	0.43824	0.00102702	Dentate gyrus, molecular layer	up
	Spata31d1a	0.39258	0.296644	69	101	0.344612	1.32341	0.404255	0.00102783	Dentate gyrus, molecular layer	up
	Ang2	0.513953	0.358196	129	189	0.436075	1.43484	0.52089	0.00102939	Dentate gyrus, molecular layer	up
	Slc22a26	0.233808	0.136706	78	102	0.185257	1.7103	0.774247	0.00104021	Dentate gyrus, molecular layer	up
	Apol11a	0.273271	0.188333	70	108	0.230802	1.451	0.537046	0.00104281	Dentate gyrus, molecular layer	up
	Mrpl24	0.668831	0.494495	118	184	0.581663	1.35255	0.435686	0.00104344	Dentate gyrus, molecular layer	up
	Catsper1	0.346163	0.258045	123	176	0.302104	1.34148	0.423825	0.00104535	Dentate gyrus, molecular layer	up
	Oosp2	0.272825	0.179171	40	82	0.225998	1.52271	0.606641	0.00104584	Dentate gyrus, molecular layer	up
	Smim27	0.937504	0.688434	119	175	0.812969	1.36179	0.445506	0.00105021	Dentate gyrus, molecular layer	up
	Krtap2-4	0.535655	0.370275	29	40	0.452965	1.44664	0.532707	0.00105189	Dentate gyrus, molecular layer	up
	Crh	0.440892	0.315603	158	199	0.378248	1.39698	0.482316	0.00105416	Dentate gyrus, molecular layer	up
	Krtap13	0.365159	0.249343	69	105	0.307251	1.46449	0.550396	0.00105677	Dentate gyrus, molecular layer	up
	Amtn	0.280147	0.193165	136	176	0.236656	1.4503	0.536352	0.00107662	Dentate gyrus, molecular layer	up
	Arhgap36	0.194252	0.131191	143	194	0.162721	1.48068	0.566262	0.0010777	Dentate gyrus, molecular layer	up
	Duoxa2	0.465592	0.326009	76	113	0.3958	1.42816	0.514155	0.00107843	Dentate gyrus, molecular layer	up
	Ceacam13	0.258833	0.192023	126	173	0.225428	1.34793	0.430743	0.00109574	Dentate gyrus, molecular layer	up
	Bcl2a1b	0.179489	0.112119	94	101	0.145804	1.60089	0.67887	0.00109603	Dentate gyrus, molecular layer	up
	Tmem160	0.672647	0.4905	133	170	0.581573	1.37135	0.455596	0.00109731	Dentate gyrus, molecular layer	up
	Oas1b	0.409746	0.29267	130	179	0.351208	1.40003	0.485454	0.00110935	Dentate gyrus, molecular layer	up
	Nthl1	0.643273	0.474442	128	181	0.558858	1.35585	0.4392	0.00111172	Dentate gyrus, molecular layer	up
	Rnf113a1	0.505719	0.364347	57	101	0.435033	1.38802	0.473026	0.00111224	Dentate gyrus, molecular layer	up
	Tlr12	0.530253	0.384643	158	196	0.457448	1.37856	0.463162	0.00112357	Dentate gyrus, molecular layer	up
	Defb45	0.384983	0.286009	59	109	0.335496	1.34605	0.428734	0.00112825	Dentate gyrus, molecular layer	up
	Rnase6	0.526821	0.345416	95	149	0.436119	1.52518	0.608978	0.00112894	Dentate gyrus, molecular layer	up
	Nudt16	0.668383	0.490482	141	195	0.579433	1.36271	0.446475	0.00113041	Dentate gyrus, molecular layer	up
	Prl6a1	0.243309	0.170603	97	131	0.206956	1.42617	0.512148	0.00113254	Dentate gyrus, molecular layer	up
	Ifngr2	0.385186	0.286989	140	190	0.336088	1.34216	0.424556	0.00113449	Dentate gyrus, molecular layer	up
	Hoxa6	0.536271	0.356314	59	86	0.446293	1.50505	0.589814	0.00113774	Dentate gyrus, molecular layer	up
	Usp17ld	0.283353	0.18505	85	120	0.234201	1.53122	0.614685	0.00113884	Dentate gyrus, molecular layer	up
	S100a9	0.352081	0.252726	124	164	0.302403	1.39313	0.478334	0.0011391	Dentate gyrus, molecular layer	up
	Mycs	0.254667	0.187507	105	142	0.221087	1.35817	0.441665	0.00114345	Dentate gyrus, molecular layer	up
	Samd9l	0.211143	0.157083	147	192	0.184113	1.34415	0.426689	0.00114613	Dentate gyrus, molecular layer	up
	Gm136	0.26042	0.195681	81	113	0.228051	1.33084	0.412332	0.00115263	Dentate gyrus, molecular layer	up
	Kcna7	0.492698	0.351336	96	125	0.422017	1.40236	0.487852	0.00116081	Dentate gyrus, molecular layer	up
	Serpinb3d	0.248237	0.186631	118	157	0.217434	1.3301	0.411534	0.0011661	Dentate gyrus, molecular layer	up
	Vmn1r11	0.395883	0.244682	77	85	0.320283	1.61795	0.694164	0.00116803	Dentate gyrus, molecular layer	up
	Cldn34b2	0.177976	0.122937	127	174	0.150457	1.44771	0.533769	0.00117936	Dentate gyrus, molecular layer	up
	Alox15	0.393089	0.283318	169	198	0.338203	1.38745	0.472432	0.00118127	Dentate gyrus, molecular layer	up
	Vmn1r25	0.377814	0.232416	86	113	0.305115	1.62559	0.700967	0.00118928	Dentate gyrus, molecular layer	up
	Gdf2	0.467353	0.348787	85	122	0.40807	1.33994	0.422167	0.00119164	Dentate gyrus, molecular layer	up
	Dnttip2	0.466664	0.346861	149	209	0.406763	1.34539	0.428027	0.00119646	Dentate gyrus, molecular layer	up
	Ngb	0.502982	0.377497	109	167	0.440239	1.33241	0.414041	0.00119988	Dentate gyrus, molecular layer	up
	Spag11b	0.417516	0.26828	62	93	0.342898	1.55627	0.638095	0.00120369	Dentate gyrus, molecular layer	up
	Defb6	0.396038	0.29165	79	123	0.343844	1.35792	0.441399	0.00120671	Dentate gyrus, molecular layer	up
	Plet1	0.353301	0.2434	123	175	0.29835	1.45152	0.537568	0.00121127	Dentate gyrus, molecular layer	up
	S100a5	0.538303	0.406356	89	149	0.47233	1.32471	0.405676	0.00121657	Dentate gyrus, molecular layer	up
	Tas2r103	0.345507	0.250724	71	105	0.298115	1.37804	0.462616	0.00121923	Dentate gyrus, molecular layer	up
	Alpi	0.435391	0.326221	87	131	0.380806	1.33465	0.41646	0.00121969	Dentate gyrus, molecular layer	up
	Gm3415	0.25628	0.191639	93	144	0.223959	1.3373	0.419328	0.00122223	Dentate gyrus, molecular layer	up
	Cd8a	0.401664	0.275676	128	185	0.33867	1.45702	0.543017	0.00122702	Dentate gyrus, molecular layer	up
	Nxf3	0.248444	0.173605	54	114	0.211025	1.43109	0.517113	0.001231	Dentate gyrus, molecular layer	up
	Pramel1	0.3998	0.271912	120	170	0.335856	1.47033	0.55614	0.00123356	Dentate gyrus, molecular layer	up
	Vmn1r59	0.328521	0.232467	73	107	0.280494	1.41319	0.498956	0.00123361	Dentate gyrus, molecular layer	up
	Haus5	0.447261	0.337934	165	196	0.392597	1.32352	0.404376	0.00124805	Dentate gyrus, molecular layer	up
	Wfdc11	0.344427	0.257806	89	139	0.301116	1.33599	0.417914	0.00125013	Dentate gyrus, molecular layer	up
	Tnfrsf22	0.297275	0.213072	91	139	0.255173	1.39518	0.480456	0.00125395	Dentate gyrus, molecular layer	up
	Vsig1	0.170825	0.122564	120	172	0.146694	1.39376	0.478984	0.00126205	Dentate gyrus, molecular layer	up
	Adam1b	0.442605	0.315895	86	133	0.37925	1.40111	0.486575	0.00126257	Dentate gyrus, molecular layer	up
	Vmn1r28	0.361863	0.236731	117	145	0.299297	1.52858	0.612196	0.0012631	Dentate gyrus, molecular layer	up
	Tpsb2	0.600864	0.414161	81	143	0.507513	1.4508	0.536848	0.00126374	Dentate gyrus, molecular layer	up
	Vmn1r220	0.363593	0.249375	59	104	0.306484	1.45802	0.544008	0.00126568	Dentate gyrus, molecular layer	up
	Mrps18c	0.44411	0.322008	73	131	0.383059	1.37919	0.463821	0.00127044	Dentate gyrus, molecular layer	up
	Taar7f	0.405272	0.262233	81	103	0.333752	1.54546	0.62804	0.00127941	Dentate gyrus, molecular layer	up
	Cyp26c1	0.416082	0.310203	85	128	0.363143	1.34132	0.423656	0.00128029	Dentate gyrus, molecular layer	up
	Brcc3	0.217897	0.158907	117	172	0.188402	1.37123	0.455467	0.0012981	Dentate gyrus, molecular layer	up
	AA467197	0.488491	0.342217	55	115	0.415354	1.42743	0.513419	0.00129976	Dentate gyrus, molecular layer	up
	Scgb1b7	0.263607	0.167506	61	87	0.215556	1.57372	0.654176	0.00130017	Dentate gyrus, molecular layer	up
	4933421I07Rik	0.401328	0.264931	67	101	0.33313	1.51484	0.599168	0.0013042	Dentate gyrus, molecular layer	up
	Plscr1	0.280593	0.19344	140	193	0.237017	1.45054	0.536589	0.00130731	Dentate gyrus, molecular layer	up
	Dcn	0.241519	0.173729	154	207	0.207624	1.3902	0.475297	0.00131466	Dentate gyrus, molecular layer	up
	Esp23	0.282761	0.213147	134	190	0.247954	1.3266	0.407733	0.00131905	Dentate gyrus, molecular layer	up
	Fam180a	0.327558	0.245224	95	143	0.286391	1.33575	0.417651	0.00132451	Dentate gyrus, molecular layer	up
	Syde1	0.419588	0.309366	119	175	0.364477	1.35629	0.439661	0.00132896	Dentate gyrus, molecular layer	up
	Ang5	0.253315	0.17723	124	187	0.215272	1.4293	0.515307	0.00132962	Dentate gyrus, molecular layer	up
	Prdm13	0.39704	0.287642	175	212	0.342341	1.38033	0.465012	0.00133038	Dentate gyrus, molecular layer	up
	Svs4	0.371894	0.266111	66	81	0.319003	1.39751	0.482862	0.00133163	Dentate gyrus, molecular layer	up
	Defb34	0.378442	0.233885	43	61	0.306164	1.61807	0.694271	0.0013363	Dentate gyrus, molecular layer	up
	Rbm3	0.458089	0.334341	79	126	0.396215	1.37012	0.454305	0.00136594	Dentate gyrus, molecular layer	up
	Zfp60	0.292057	0.211221	106	163	0.251639	1.38271	0.467496	0.00136798	Dentate gyrus, molecular layer	up
	9530002B09Rik	0.242386	0.180387	166	217	0.211386	1.3437	0.426208	0.0013681	Dentate gyrus, molecular layer	up
	Trappc4	0.47634	0.32801	53	98	0.402175	1.45221	0.53825	0.00137009	Dentate gyrus, molecular layer	up
	Nudt17	0.632857	0.468324	91	148	0.550591	1.35132	0.434372	0.00137232	Dentate gyrus, molecular layer	up
	Pcdhb16	0.362474	0.248066	38	61	0.30527	1.4612	0.547155	0.00138217	Dentate gyrus, molecular layer	up
	Cd209e	0.289589	0.21517	129	153	0.25238	1.34586	0.428531	0.00138593	Dentate gyrus, molecular layer	up
	Rhox6	0.3504	0.206452	40	62	0.278426	1.69725	0.763199	0.00138622	Dentate gyrus, molecular layer	up
	Spata22	0.262825	0.186972	80	108	0.224899	1.40569	0.491279	0.00139273	Dentate gyrus, molecular layer	up
	Apoa5	0.53018	0.385086	139	186	0.457633	1.37678	0.461301	0.00140773	Dentate gyrus, molecular layer	up
	Fam217a	0.32613	0.235159	77	113	0.280645	1.38685	0.471808	0.00141108	Dentate gyrus, molecular layer	up
	C1qbp	0.572829	0.432075	111	146	0.502452	1.32576	0.406821	0.00141421	Dentate gyrus, molecular layer	up
	Dhrs7b	0.454961	0.335828	155	203	0.395394	1.35475	0.438023	0.00141503	Dentate gyrus, molecular layer	up
	Gm5938	0.178397	0.118864	58	88	0.14863	1.50085	0.58578	0.00141522	Dentate gyrus, molecular layer	up
	G6pdx	0.395937	0.276562	158	201	0.336249	1.43164	0.517666	0.00142365	Dentate gyrus, molecular layer	up
	Gm13277	0.53225	0.318	16	21	0.425125	1.67374	0.743077	0.00143006	Dentate gyrus, molecular layer	up
	Lrrc63	0.312858	0.232063	169	206	0.272461	1.34816	0.430991	0.00143078	Dentate gyrus, molecular layer	up
	Cryga	0.376712	0.235632	59	68	0.306172	1.59873	0.676924	0.00143204	Dentate gyrus, molecular layer	up
	Il23a	0.736323	0.549462	133	171	0.642893	1.34008	0.42232	0.00143792	Dentate gyrus, molecular layer	up
	Lce1a1	0.435746	0.239929	59	99	0.337838	1.81614	0.860877	0.00143939	Dentate gyrus, molecular layer	up
	Klhdc7b	0.572078	0.393359	64	103	0.482719	1.45434	0.540365	0.00144035	Dentate gyrus, molecular layer	up
	Gm5071	0.2005	0.151	78	110	0.17575	1.32781	0.409054	0.00144467	Dentate gyrus, molecular layer	up
	Zfp617	0.372973	0.279713	110	178	0.326343	1.33341	0.41512	0.00144829	Dentate gyrus, molecular layer	up
	Sprr2b	0.379293	0.272579	82	126	0.325936	1.39149	0.476635	0.00144844	Dentate gyrus, molecular layer	up
	Gm6121	0.0657879	0.0442969	33	64	0.0550424	1.48516	0.570617	0.0014543	Dentate gyrus, molecular layer	up
	Wfdc16	0.362245	0.26527	98	137	0.313757	1.36557	0.449503	0.00145829	Dentate gyrus, molecular layer	up
	Ssxb10	0.184479	0.124396	73	101	0.154438	1.483	0.56852	0.00146823	Dentate gyrus, molecular layer	up
	Krt2	0.365314	0.265537	121	175	0.315426	1.37575	0.460224	0.00146986	Dentate gyrus, molecular layer	up
	Il9	0.44515	0.326821	140	184	0.385985	1.36206	0.445792	0.00147041	Dentate gyrus, molecular layer	up
	Vmn1r171	0.393592	0.240424	71	99	0.317008	1.63707	0.711117	0.00147125	Dentate gyrus, molecular layer	up
	Lcn3	0.486734	0.3542	94	150	0.420467	1.37418	0.458569	0.00147449	Dentate gyrus, molecular layer	up
	Klri1	0.264024	0.185783	84	120	0.224904	1.42114	0.507047	0.00149204	Dentate gyrus, molecular layer	up
	Dok1	0.69004	0.491584	124	178	0.590812	1.40371	0.489242	0.00149313	Dentate gyrus, molecular layer	up
	Zfp101	0.265667	0.196306	120	157	0.230986	1.35333	0.436515	0.00149864	Dentate gyrus, molecular layer	up
	Npm3	0.697714	0.523258	91	151	0.610486	1.3334	0.415113	0.00150127	Dentate gyrus, molecular layer	up
	Etv2	0.485408	0.355309	71	94	0.420358	1.36616	0.450127	0.00151044	Dentate gyrus, molecular layer	up
	Pcdhb13	0.382	0.269118	32	51	0.325559	1.41945	0.505336	0.00151494	Dentate gyrus, molecular layer	up
	Ppbp	0.478135	0.319357	37	56	0.398746	1.49718	0.582248	0.00151813	Dentate gyrus, molecular layer	up
	Gm773	0.123673	0.0892115	104	156	0.106442	1.38629	0.471229	0.00151949	Dentate gyrus, molecular layer	up
	Klk1b5	0.428127	0.304305	55	105	0.366216	1.4069	0.492523	0.00153136	Dentate gyrus, molecular layer	up
	Vmn1r70	0.33541	0.245917	117	156	0.290663	1.36392	0.447757	0.00153182	Dentate gyrus, molecular layer	up
	Vmn1r85	0.421819	0.290947	94	132	0.356383	1.44981	0.535868	0.00153279	Dentate gyrus, molecular layer	up
	Prl3b1	0.243918	0.178736	73	106	0.211327	1.36468	0.448566	0.00153941	Dentate gyrus, molecular layer	up
	Ipp	0.345691	0.260354	162	209	0.303023	1.32777	0.40901	0.00154048	Dentate gyrus, molecular layer	up
	Npy6r	0.235624	0.162511	133	180	0.199068	1.4499	0.535949	0.00154386	Dentate gyrus, molecular layer	up
	Klk1b3	0.395627	0.270631	51	84	0.333129	1.46187	0.547816	0.0015478	Dentate gyrus, molecular layer	up
	Mroh2b	0.237078	0.176245	166	212	0.206662	1.34516	0.427779	0.0015519	Dentate gyrus, molecular layer	up
	Ctsm	0.238016	0.179101	128	178	0.208558	1.32895	0.410282	0.00155327	Dentate gyrus, molecular layer	up
	Cyb5r1	0.442149	0.324507	94	140	0.383328	1.36252	0.446282	0.00156357	Dentate gyrus, molecular layer	up
	Zfp820	0.18343	0.123539	107	165	0.153485	1.48479	0.570258	0.00156599	Dentate gyrus, molecular layer	up
	Ccdc51	0.39706	0.29595	100	159	0.346505	1.34165	0.424005	0.00157041	Dentate gyrus, molecular layer	up
	Vmn1r31	0.404966	0.278616	145	198	0.341791	1.45349	0.53952	0.00158214	Dentate gyrus, molecular layer	up
	Icam2	0.441548	0.33167	115	179	0.386609	1.33129	0.412819	0.00158461	Dentate gyrus, molecular layer	up
	Klk7	0.404914	0.290573	58	96	0.347743	1.3935	0.478715	0.00158638	Dentate gyrus, molecular layer	up
	H2-Ab1	0.522586	0.374757	145	173	0.448672	1.39447	0.479713	0.00159739	Dentate gyrus, molecular layer	up
	Spata45	0.362812	0.269681	69	91	0.316246	1.34533	0.427965	0.00159934	Dentate gyrus, molecular layer	up
	Ccr1l1	0.139731	0.0837838	26	37	0.111757	1.66775	0.737907	0.00160243	Dentate gyrus, molecular layer	up
	Cma2	0.308446	0.216812	83	128	0.262629	1.42264	0.508569	0.00160271	Dentate gyrus, molecular layer	up
	2310009B15Rik	0.461554	0.320397	92	146	0.390976	1.44057	0.526639	0.00161379	Dentate gyrus, molecular layer	up
	Gm1553	0.268671	0.202936	143	202	0.235803	1.32392	0.40482	0.00162183	Dentate gyrus, molecular layer	up
	Vmn2r66	0.187142	0.130573	113	171	0.158857	1.43323	0.519273	0.00163163	Dentate gyrus, molecular layer	up
	Slfn4	0.252066	0.154828	61	87	0.203447	1.62804	0.703137	0.00163455	Dentate gyrus, molecular layer	up
	Lce3e	0.442481	0.25478	52	91	0.34863	1.73672	0.796361	0.00163546	Dentate gyrus, molecular layer	up
	Trim5	0.234642	0.158861	67	101	0.196752	1.47702	0.562691	0.00164013	Dentate gyrus, molecular layer	up
	Oosp1	0.232375	0.164586	56	87	0.198481	1.41187	0.497611	0.00164707	Dentate gyrus, molecular layer	up
	Cst11	0.390043	0.254481	46	77	0.322262	1.5327	0.61608	0.00165112	Dentate gyrus, molecular layer	up
	Arhgdib	0.352717	0.263265	120	166	0.307991	1.33978	0.421994	0.00166293	Dentate gyrus, molecular layer	up
	Phf11c	0.327629	0.239804	62	107	0.283716	1.36624	0.450209	0.00167256	Dentate gyrus, molecular layer	up
	Tmem223	0.65583	0.486513	94	160	0.571171	1.34802	0.430845	0.00167552	Dentate gyrus, molecular layer	up
	Slc35a5	0.40337	0.300644	135	188	0.352007	1.34169	0.424051	0.00167754	Dentate gyrus, molecular layer	up
	Spx	0.400269	0.292461	67	89	0.346365	1.36862	0.452726	0.00168987	Dentate gyrus, molecular layer	up
	Hoxd12	0.411844	0.302712	45	66	0.357278	1.36052	0.444153	0.00169923	Dentate gyrus, molecular layer	up
	Prm2	0.680789	0.415923	57	65	0.548356	1.63682	0.710892	0.00170136	Dentate gyrus, molecular layer	up
	Mrgpra4	0.425189	0.321333	148	192	0.373261	1.3232	0.404034	0.00173556	Dentate gyrus, molecular layer	up
	Taar4	0.504818	0.318764	33	72	0.411791	1.58367	0.663276	0.00174564	Dentate gyrus, molecular layer	up
	Tas2r138	0.459807	0.336563	83	126	0.398185	1.36618	0.45015	0.00174815	Dentate gyrus, molecular layer	up
	Vmn1r78	0.350087	0.241981	104	159	0.296034	1.44675	0.532817	0.00175136	Dentate gyrus, molecular layer	up
	Clca4b	0.214755	0.151281	94	128	0.183018	1.41958	0.505461	0.00176076	Dentate gyrus, molecular layer	up
	Ang4	0.239171	0.164358	76	123	0.201764	1.45519	0.541204	0.00177738	Dentate gyrus, molecular layer	up
	Gm5934	0.106914	0.0636211	70	95	0.0852677	1.68049	0.748878	0.00178195	Dentate gyrus, molecular layer	up
	Lrit3	0.27883	0.20072	112	150	0.239775	1.38915	0.474203	0.00178508	Dentate gyrus, molecular layer	up
	Akr1b7	0.296208	0.22124	144	183	0.258724	1.33885	0.420997	0.0017898	Dentate gyrus, molecular layer	up
	Prok1	0.448519	0.324876	135	177	0.386697	1.38058	0.46528	0.00179395	Dentate gyrus, molecular layer	up
	Foxe3	0.555015	0.418549	134	193	0.486782	1.32604	0.407129	0.00180259	Dentate gyrus, molecular layer	up
	Vmn1r216	0.379424	0.275234	66	107	0.327329	1.37855	0.463155	0.0018062	Dentate gyrus, molecular layer	up
	Zfp952	0.318257	0.23855	101	160	0.278404	1.33413	0.415902	0.00181089	Dentate gyrus, molecular layer	up
	Bsph1	0.179841	0.127576	132	158	0.153708	1.40968	0.495365	0.00181101	Dentate gyrus, molecular layer	up
	AU018091	0.251984	0.171635	122	148	0.211809	1.46814	0.553985	0.00182577	Dentate gyrus, molecular layer	up
	Obp2a	0.485449	0.35679	98	143	0.42112	1.3606	0.444244	0.00182741	Dentate gyrus, molecular layer	up
	Mpig6b	0.511132	0.378651	91	126	0.444891	1.34988	0.432828	0.00182809	Dentate gyrus, molecular layer	up
	Mtcp1	0.392615	0.28351	65	100	0.338063	1.38484	0.469717	0.00184039	Dentate gyrus, molecular layer	up
	Acsm3	0.245463	0.178321	134	187	0.211892	1.37652	0.461028	0.00184125	Dentate gyrus, molecular layer	up
	Tcl1b5	0.397094	0.272144	64	104	0.334619	1.45913	0.545108	0.00184345	Dentate gyrus, molecular layer	up
	Vmn2r29	0.157023	0.115186	43	59	0.136105	1.36321	0.447007	0.00184538	Dentate gyrus, molecular layer	up
	Prr23a2	0.535885	0.322556	52	72	0.42922	1.66137	0.732375	0.00186016	Dentate gyrus, molecular layer	up
	Klra6	0.302034	0.184212	58	85	0.243123	1.6396	0.713348	0.00186887	Dentate gyrus, molecular layer	up
	Gm2381	0.176964	0.132295	84	132	0.15463	1.33764	0.419695	0.00187152	Dentate gyrus, molecular layer	up
	Zc3h12d	0.38	0.285542	150	192	0.332771	1.3308	0.412298	0.00187218	Dentate gyrus, molecular layer	up
	Ces2f	0.305762	0.21888	80	125	0.262321	1.39694	0.482271	0.001879	Dentate gyrus, molecular layer	up
	Fam151a	0.391218	0.282512	110	160	0.336865	1.38478	0.469659	0.00188269	Dentate gyrus, molecular layer	up
	Jchain	0.292053	0.204626	95	131	0.248339	1.42725	0.513239	0.00188317	Dentate gyrus, molecular layer	up
	Ssxb5	0.238151	0.162921	73	114	0.200536	1.46176	0.547702	0.00189619	Dentate gyrus, molecular layer	up
	Vmn1r184	0.346738	0.259324	107	148	0.303031	1.33708	0.41909	0.00190516	Dentate gyrus, molecular layer	up
	Fam98c	0.646543	0.47707	116	171	0.561807	1.35524	0.438545	0.00190604	Dentate gyrus, molecular layer	up
	Gm14137	0.517117	0.379929	77	127	0.448523	1.36109	0.44476	0.00191183	Dentate gyrus, molecular layer	up
	Vmn2r28	0.160868	0.111907	76	107	0.136387	1.43752	0.523587	0.0019186	Dentate gyrus, molecular layer	up
	Npff	0.731489	0.544016	92	124	0.637753	1.34461	0.427187	0.00192086	Dentate gyrus, molecular layer	up
	Krtap27-1	0.406735	0.293393	102	145	0.350064	1.38632	0.471255	0.00192188	Dentate gyrus, molecular layer	up
	Nupr1	0.569924	0.421125	157	200	0.495524	1.35334	0.43652	0.00194109	Dentate gyrus, molecular layer	up
	Klk11	0.466096	0.311884	52	86	0.38899	1.49445	0.579619	0.00195052	Dentate gyrus, molecular layer	up
	Xlr3c	0.241583	0.141115	24	26	0.191349	1.71196	0.775646	0.00195189	Dentate gyrus, molecular layer	up
	Gtf2h3	0.477618	0.35201	152	196	0.414814	1.35683	0.440241	0.00195679	Dentate gyrus, molecular layer	up
	Tdpoz4	0.340629	0.246623	116	162	0.293626	1.38117	0.465893	0.00196567	Dentate gyrus, molecular layer	up
	Prlh	0.63393	0.435255	71	110	0.534592	1.45646	0.542463	0.0019717	Dentate gyrus, molecular layer	up
	Tmem86a	0.807238	0.60597	193	235	0.706604	1.33214	0.413748	0.00197612	Dentate gyrus, molecular layer	up
	Vmn1r173	0.254814	0.183645	86	124	0.21923	1.38753	0.472523	0.00197864	Dentate gyrus, molecular layer	up
	Adam25	0.256261	0.190572	115	145	0.223417	1.34469	0.427274	0.00198875	Dentate gyrus, molecular layer	up
	Tespa1	0.205431	0.154963	137	187	0.180197	1.32568	0.406732	0.00199215	Dentate gyrus, molecular layer	up
	Cnfn	0.619022	0.454439	89	148	0.536731	1.36217	0.445905	0.00199299	Dentate gyrus, molecular layer	up
	Krt6a	0.37803	0.273961	67	102	0.325995	1.37987	0.464531	0.00200032	Dentate gyrus, molecular layer	up
	C1ra	0.31428	0.224934	75	121	0.269607	1.39721	0.482549	0.0020043	Dentate gyrus, molecular layer	up
	Spink7	0.380279	0.24741	43	78	0.313845	1.53704	0.620153	0.0020046	Dentate gyrus, molecular layer	up
	Vmn1r46	0.389413	0.250544	92	136	0.319979	1.55427	0.636237	0.00201367	Dentate gyrus, molecular layer	up
	Cox7b	0.406407	0.306192	86	130	0.3563	1.32729	0.408487	0.00202197	Dentate gyrus, molecular layer	up
	Hba-a2	0.507829	0.353753	35	89	0.430791	1.43555	0.5216	0.00202432	Dentate gyrus, molecular layer	up
	Spinkl	0.259324	0.173609	34	64	0.216466	1.49372	0.578908	0.00202683	Dentate gyrus, molecular layer	up
	Myo1g	0.411378	0.309597	148	196	0.360488	1.32875	0.410075	0.00203015	Dentate gyrus, molecular layer	up
	Trim21	0.393393	0.268949	61	78	0.331171	1.46271	0.548642	0.00203064	Dentate gyrus, molecular layer	up
	Siglece	0.327852	0.243745	81	102	0.285798	1.34506	0.427671	0.00203574	Dentate gyrus, molecular layer	up
	Gm1110	0.268013	0.188893	152	196	0.228453	1.41886	0.504736	0.00204715	Dentate gyrus, molecular layer	up
	Ccl11	0.328289	0.233122	128	156	0.280705	1.40823	0.493883	0.0020854	Dentate gyrus, molecular layer	up
	Svs3a	0.362403	0.219257	72	105	0.29083	1.65287	0.72497	0.00208848	Dentate gyrus, molecular layer	up
	Tyrobp	0.54488	0.380981	167	209	0.462931	1.4302	0.516221	0.00209148	Dentate gyrus, molecular layer	up
	Sfta2	0.596342	0.421459	76	122	0.508901	1.41495	0.500748	0.00210984	Dentate gyrus, molecular layer	up
	Gbp4	0.246473	0.176398	131	186	0.211436	1.39726	0.482598	0.0021129	Dentate gyrus, molecular layer	up
	Glra4	0.22325	0.160612	104	165	0.191931	1.38999	0.475079	0.00211827	Dentate gyrus, molecular layer	up
	Gm3500	0.0413973	0.0312857	73	112	0.0363415	1.3232	0.404031	0.00212022	Dentate gyrus, molecular layer	up
	Vmn2r79	0.197617	0.13782	162	211	0.167719	1.43388	0.519925	0.00212084	Dentate gyrus, molecular layer	up
	Gm5114	0.214221	0.151135	77	89	0.182678	1.41742	0.503262	0.00213043	Dentate gyrus, molecular layer	up
	4921517D22Rik	0.354536	0.258	69	119	0.306268	1.37417	0.458562	0.00213065	Dentate gyrus, molecular layer	up
	Gimap7	0.405805	0.278374	77	123	0.34209	1.45777	0.543763	0.00213595	Dentate gyrus, molecular layer	up
	Isyna1	0.886307	0.659367	150	196	0.772837	1.34418	0.426724	0.00215726	Dentate gyrus, molecular layer	up
	Ccdc80	0.332492	0.250394	177	231	0.291443	1.32787	0.409118	0.00216247	Dentate gyrus, molecular layer	up
	Il13ra1	0.231935	0.168763	138	177	0.200349	1.37432	0.458723	0.00216418	Dentate gyrus, molecular layer	up
	Krtap24-1	0.374224	0.252558	116	154	0.313391	1.48173	0.567285	0.00220835	Dentate gyrus, molecular layer	up
	Gstm3	0.432664	0.323805	128	174	0.378234	1.33619	0.418124	0.00221056	Dentate gyrus, molecular layer	up
	Epx	0.37833	0.280213	106	150	0.329272	1.35015	0.43312	0.0022149	Dentate gyrus, molecular layer	up
	Rsph4a	0.263158	0.190402	76	112	0.22678	1.38212	0.466882	0.00223133	Dentate gyrus, molecular layer	up
	Gpr182	0.521294	0.38879	68	119	0.455042	1.34081	0.423107	0.00225551	Dentate gyrus, molecular layer	up
	Armcx3	0.416788	0.300626	52	99	0.358707	1.3864	0.471344	0.00226844	Dentate gyrus, molecular layer	up
	Vmn1r227	0.317262	0.217948	103	135	0.267605	1.45568	0.54169	0.00228908	Dentate gyrus, molecular layer	up
	Astl	0.433244	0.31579	127	181	0.374517	1.37194	0.456214	0.00231855	Dentate gyrus, molecular layer	up
	Sox21	0.43727	0.325056	89	124	0.381163	1.34521	0.427833	0.00235034	Dentate gyrus, molecular layer	up
	Chia1	0.162427	0.113799	110	154	0.138113	1.42732	0.51331	0.00235665	Dentate gyrus, molecular layer	up
	Vmn2r82	0.147937	0.107823	127	164	0.12788	1.37203	0.456316	0.00237247	Dentate gyrus, molecular layer	up
	Inmt	0.510816	0.385316	158	212	0.448066	1.32571	0.406763	0.00237817	Dentate gyrus, molecular layer	up
	Cyp4f14	0.377441	0.255587	93	126	0.316514	1.47676	0.562434	0.00241734	Dentate gyrus, molecular layer	up
	Apoc2	0.43199	0.30523	101	113	0.36861	1.41529	0.501101	0.00242128	Dentate gyrus, molecular layer	up
	Lelp1	0.34907	0.225067	114	149	0.287069	1.55096	0.633162	0.00242214	Dentate gyrus, molecular layer	up
	Vmn1r6	0.382614	0.237936	57	78	0.310275	1.60806	0.685317	0.00243204	Dentate gyrus, molecular layer	up
	Smgc	0.21676	0.152137	100	124	0.184449	1.42477	0.510727	0.00244512	Dentate gyrus, molecular layer	up
	Tnfaip6	0.356808	0.268916	177	214	0.312862	1.32684	0.407993	0.00245596	Dentate gyrus, molecular layer	up
	2410137M14Rik	0.40043	0.292728	93	136	0.346579	1.36793	0.45199	0.00245939	Dentate gyrus, molecular layer	up
	Rhox4d	0.135389	0.0814444	18	36	0.108417	1.66235	0.733221	0.00245946	Dentate gyrus, molecular layer	up
	Slc22a19	0.195419	0.136564	105	163	0.165992	1.43097	0.516989	0.00246194	Dentate gyrus, molecular layer	up
	Ascl4	0.611355	0.450135	93	148	0.530745	1.35816	0.441652	0.00246638	Dentate gyrus, molecular layer	up
	Apol10b	0.351475	0.240411	139	180	0.295943	1.46197	0.547918	0.00246987	Dentate gyrus, molecular layer	up
	Prss2	0.42665	0.319888	177	214	0.373269	1.33375	0.415486	0.00247064	Dentate gyrus, molecular layer	up
	Fbxw18	0.222978	0.161392	136	186	0.192185	1.38159	0.466328	0.00248188	Dentate gyrus, molecular layer	up
	Adipoq	0.317587	0.237533	121	167	0.27756	1.33702	0.419023	0.0025008	Dentate gyrus, molecular layer	up
	Gm5431	0.253202	0.189328	89	119	0.221265	1.33738	0.419404	0.00252829	Dentate gyrus, molecular layer	up
	Pin1rt1	0.46812	0.347747	50	91	0.407934	1.34615	0.428839	0.0025546	Dentate gyrus, molecular layer	up
	Oit3	0.342046	0.252903	108	155	0.297475	1.35248	0.435606	0.00257202	Dentate gyrus, molecular layer	up
	Gabre	0.240639	0.155683	72	101	0.198161	1.5457	0.628257	0.00258302	Dentate gyrus, molecular layer	up
	Slc26a7	0.369178	0.277221	185	226	0.3232	1.33171	0.41328	0.00258603	Dentate gyrus, molecular layer	up
	Psg28	0.270556	0.200323	126	189	0.235439	1.3506	0.433599	0.00259698	Dentate gyrus, molecular layer	up
	Vmn2r81	0.165132	0.113408	91	120	0.13927	1.45608	0.542092	0.00262271	Dentate gyrus, molecular layer	up
	Trim43c	0.405222	0.191841	18	44	0.298532	2.11228	1.0788	0.00262321	Dentate gyrus, molecular layer	up
	Akr1a1	0.461377	0.347977	167	216	0.404677	1.32588	0.406956	0.00262359	Dentate gyrus, molecular layer	up
	Tgif2lx2	0.23674	0.167432	77	125	0.202086	1.41395	0.49973	0.00262406	Dentate gyrus, molecular layer	up
	Slirp	0.441333	0.332628	84	137	0.386981	1.32681	0.40796	0.00263727	Dentate gyrus, molecular layer	up
	Gm5901	0.433356	0.318653	45	75	0.376004	1.35996	0.443563	0.00264786	Dentate gyrus, molecular layer	up
	Zyg11a	0.289607	0.213794	117	175	0.251701	1.35461	0.437872	0.00272039	Dentate gyrus, molecular layer	up
	Vmn1r12	0.35164	0.260971	89	136	0.306306	1.34743	0.430214	0.00272441	Dentate gyrus, molecular layer	up
	Fthl17f	0.23014	0.148586	43	58	0.189363	1.54886	0.631209	0.00274718	Dentate gyrus, molecular layer	up
	Zar1	0.377103	0.248804	78	107	0.312953	1.51566	0.599949	0.00277446	Dentate gyrus, molecular layer	up
	Cxcl3	0.45292	0.331776	50	85	0.392348	1.36514	0.449045	0.0027773	Dentate gyrus, molecular layer	up
	Pcdhb12	0.396813	0.240939	32	49	0.318876	1.64694	0.719791	0.00278884	Dentate gyrus, molecular layer	up
	Oog1	0.125692	0.0933519	104	108	0.109522	1.34644	0.429146	0.00279917	Dentate gyrus, molecular layer	up
	Fbxw20	0.249591	0.179137	110	153	0.214364	1.39329	0.4785	0.00284061	Dentate gyrus, molecular layer	up
	1700084M14Rik	0.250244	0.180345	82	113	0.215295	1.38758	0.472574	0.0028412	Dentate gyrus, molecular layer	up
	Vmn1r35	0.359047	0.262312	107	157	0.310679	1.36878	0.452887	0.00284466	Dentate gyrus, molecular layer	up
	Defa30	0.335638	0.203333	47	69	0.269486	1.65068	0.723061	0.0028505	Dentate gyrus, molecular layer	up
	Clec4a1	0.264828	0.186812	134	186	0.22582	1.41762	0.503472	0.00286775	Dentate gyrus, molecular layer	up
	Ms4a7	0.24832	0.184058	125	190	0.216189	1.34914	0.432041	0.00287233	Dentate gyrus, molecular layer	up
	Casp6	0.363898	0.269827	88	127	0.316862	1.34863	0.4315	0.00287318	Dentate gyrus, molecular layer	up
	Vmn1r7	0.408463	0.231825	41	63	0.320144	1.76194	0.817168	0.00288173	Dentate gyrus, molecular layer	up
	Vmn1r10	0.313101	0.236259	89	112	0.27468	1.32525	0.40626	0.00289784	Dentate gyrus, molecular layer	up
	Iapp	0.257365	0.175029	104	140	0.216197	1.47042	0.556228	0.00290333	Dentate gyrus, molecular layer	up
	Tmsb15b2	0.343444	0.234682	54	88	0.289063	1.46345	0.549371	0.00290712	Dentate gyrus, molecular layer	up
	Trim69	0.336832	0.247695	113	154	0.292263	1.35987	0.443465	0.00297801	Dentate gyrus, molecular layer	up
	Ahsg	0.365024	0.249789	85	133	0.307407	1.46132	0.547277	0.00298894	Dentate gyrus, molecular layer	up
	Tas2r129	0.354262	0.211047	65	107	0.282654	1.67859	0.747252	0.00299117	Dentate gyrus, molecular layer	up
	Krtap4-7	0.47288	0.29521	50	81	0.384045	1.60184	0.679733	0.00299441	Dentate gyrus, molecular layer	up
	Car9	0.452573	0.341561	82	139	0.397067	1.32501	0.406007	0.002995	Dentate gyrus, molecular layer	up
	Serpina1b	0.260421	0.193034	114	178	0.226727	1.3491	0.431993	0.00301994	Dentate gyrus, molecular layer	up
	Zpbp	0.360782	0.271761	179	226	0.316272	1.32757	0.408789	0.00302062	Dentate gyrus, molecular layer	up
	Slfn14	0.475503	0.346484	159	215	0.410993	1.37237	0.456667	0.00303194	Dentate gyrus, molecular layer	up
	Taar9	0.355989	0.252159	88	132	0.304074	1.41176	0.497497	0.00304519	Dentate gyrus, molecular layer	up
	Slc18a3	0.489592	0.3635	142	182	0.426546	1.34688	0.429623	0.00306323	Dentate gyrus, molecular layer	up
	Timm10	0.618602	0.467028	108	179	0.542815	1.32455	0.405502	0.00306455	Dentate gyrus, molecular layer	up
	Ms4a3	0.29613	0.197155	54	71	0.246642	1.50201	0.586899	0.00307022	Dentate gyrus, molecular layer	up
	Paqr6	0.719556	0.534216	126	194	0.626886	1.34694	0.429682	0.00309525	Dentate gyrus, molecular layer	up
	Trim6	0.261591	0.184257	88	152	0.222924	1.41971	0.505596	0.0030983	Dentate gyrus, molecular layer	up
	Gm13030	0.44296	0.326375	151	208	0.384668	1.35721	0.440647	0.00309933	Dentate gyrus, molecular layer	up
	Ifi202b	0.23386	0.170744	107	160	0.202302	1.36965	0.453811	0.00310467	Dentate gyrus, molecular layer	up
	Vmn1r193	0.406492	0.28537	63	92	0.345931	1.42444	0.510396	0.00311241	Dentate gyrus, molecular layer	up
	Gykl1	0.463923	0.341445	155	209	0.402684	1.3587	0.442231	0.00312408	Dentate gyrus, molecular layer	up
	Vmn1r49	0.419899	0.309695	99	154	0.364797	1.35585	0.439195	0.00312906	Dentate gyrus, molecular layer	up
	Crisp2	0.1811	0.120729	80	118	0.150914	1.50006	0.585017	0.00313012	Dentate gyrus, molecular layer	up
	Magea8	0.19118	0.122203	50	74	0.156691	1.56445	0.645655	0.00313101	Dentate gyrus, molecular layer	up
	Mcpt8	0.417228	0.284596	57	114	0.350912	1.46603	0.551918	0.00313698	Dentate gyrus, molecular layer	up
	Cst6	0.479307	0.357333	101	159	0.41832	1.34134	0.423679	0.00315067	Dentate gyrus, molecular layer	up
	Cldn7	0.497965	0.365406	86	133	0.431686	1.36277	0.446544	0.0031749	Dentate gyrus, molecular layer	up
	Fetub	0.265279	0.183239	104	159	0.224259	1.44772	0.533783	0.00319084	Dentate gyrus, molecular layer	up
	Tas2r110	0.462098	0.273029	61	68	0.367564	1.69249	0.759144	0.0031945	Dentate gyrus, molecular layer	up
	Spink8	0.338313	0.239675	83	157	0.288994	1.41155	0.497279	0.00320015	Dentate gyrus, molecular layer	up
	Defb21	0.383241	0.259906	83	128	0.321574	1.47454	0.56026	0.00320218	Dentate gyrus, molecular layer	up
	Gbp2	0.263646	0.185274	130	168	0.22446	1.42301	0.508944	0.00320773	Dentate gyrus, molecular layer	up
	Oas1d	0.382	0.28841	122	178	0.335205	1.3245	0.405451	0.00321567	Dentate gyrus, molecular layer	up
	Slamf7	0.317957	0.230977	163	174	0.274467	1.37657	0.461083	0.00323178	Dentate gyrus, molecular layer	up
	Esp5	0.330357	0.212625	28	72	0.271491	1.55371	0.635715	0.00323821	Dentate gyrus, molecular layer	up
	Gm13271	0.432155	0.31611	71	127	0.374133	1.3671	0.451121	0.00325096	Dentate gyrus, molecular layer	up
	Gm5460	0.370258	0.279784	151	199	0.325021	1.32337	0.404219	0.00325696	Dentate gyrus, molecular layer	up
	Bloc1s2	0.359241	0.267363	54	80	0.313302	1.34365	0.426154	0.00326428	Dentate gyrus, molecular layer	up
	Krtap19-9b	0.369857	0.27364	91	125	0.321749	1.35162	0.434689	0.00329112	Dentate gyrus, molecular layer	up
	Krt35	0.430952	0.312247	63	89	0.3716	1.38016	0.46484	0.00330444	Dentate gyrus, molecular layer	up
	Rhox5	0.0958026	0.068339	76	118	0.0820708	1.40187	0.487357	0.00331617	Dentate gyrus, molecular layer	up
	Klk1b22	0.37261	0.271883	77	103	0.322247	1.37048	0.454679	0.00332357	Dentate gyrus, molecular layer	up
	Hsd3b1	0.283404	0.193236	104	140	0.23832	1.46662	0.552498	0.00332956	Dentate gyrus, molecular layer	up
	N4bp3	0.573418	0.405706	122	170	0.489562	1.41338	0.499153	0.0033519	Dentate gyrus, molecular layer	up
	Spink11	0.260111	0.170128	72	94	0.215119	1.52892	0.61251	0.00337893	Dentate gyrus, molecular layer	up
	Vmn1r5	0.348418	0.238138	67	80	0.293278	1.4631	0.549024	0.00342473	Dentate gyrus, molecular layer	up
	Btg4	0.332675	0.245026	80	117	0.28885	1.35772	0.441181	0.00342965	Dentate gyrus, molecular layer	up
	Trap1a	0.241524	0.175558	103	172	0.208541	1.37575	0.460219	0.00343719	Dentate gyrus, molecular layer	up
	Defb33	0.383067	0.268138	45	58	0.325602	1.42862	0.51462	0.00343803	Dentate gyrus, molecular layer	up
	Trim34b	0.2808	0.204979	40	48	0.24289	1.3699	0.454066	0.00344741	Dentate gyrus, molecular layer	up
	Mrgpra2b	0.0768101	0.053125	79	128	0.0649676	1.44584	0.531906	0.00348152	Dentate gyrus, molecular layer	up
	Defa23	0.196762	0.116278	21	18	0.15652	1.69217	0.758876	0.00352955	Dentate gyrus, molecular layer	up
	Actl7b	0.537123	0.403406	57	106	0.470264	1.33147	0.413021	0.0035426	Dentate gyrus, molecular layer	up
	Gm14496	0.182714	0.130301	84	123	0.156508	1.40225	0.487743	0.00354501	Dentate gyrus, molecular layer	up
	Defb40	0.276053	0.199584	76	101	0.237818	1.38314	0.467946	0.00355984	Dentate gyrus, molecular layer	up
	Cts8	0.261771	0.177426	109	148	0.219598	1.47538	0.561089	0.00356079	Dentate gyrus, molecular layer	up
	Gm14305	0.0616667	0.0384211	15	19	0.0500439	1.60502	0.682594	0.00356141	Dentate gyrus, molecular layer	up
	Gm14295	0.0683333	0.0427895	15	19	0.0555614	1.59697	0.675334	0.00356396	Dentate gyrus, molecular layer	up
	Cxcl11	0.53803	0.394545	166	220	0.466288	1.36367	0.447495	0.00357779	Dentate gyrus, molecular layer	up
	Vmn1r174	0.304486	0.218013	109	155	0.26125	1.39664	0.481964	0.0035852	Dentate gyrus, molecular layer	up
	Ubqln5	0.50037	0.348588	46	51	0.424479	1.43542	0.52147	0.00359596	Dentate gyrus, molecular layer	up
	Mospd1	0.246744	0.184064	129	171	0.215404	1.34053	0.422806	0.00360762	Dentate gyrus, molecular layer	up
	Krt34	0.386439	0.268375	41	72	0.327407	1.43992	0.525991	0.00363508	Dentate gyrus, molecular layer	up
	Il17a	0.384208	0.283571	159	205	0.333889	1.35489	0.438177	0.00365491	Dentate gyrus, molecular layer	up
	Ldoc1	0.356719	0.265255	128	184	0.310987	1.34481	0.427405	0.00365535	Dentate gyrus, molecular layer	up
	Spint3	0.425796	0.302654	49	78	0.364225	1.40687	0.492493	0.00370388	Dentate gyrus, molecular layer	up
	Vmn1r44	0.39804	0.300407	99	140	0.349224	1.325	0.405996	0.00372769	Dentate gyrus, molecular layer	up
	Pnp2	0.298865	0.220505	141	186	0.259685	1.35536	0.438681	0.00375699	Dentate gyrus, molecular layer	up
	Pou5f1	0.395952	0.282725	104	138	0.339338	1.40049	0.485928	0.00376198	Dentate gyrus, molecular layer	up
	Pgam2	0.523481	0.379138	106	160	0.451309	1.38072	0.465416	0.00377927	Dentate gyrus, molecular layer	up
	Klk1b11	0.381688	0.275951	93	122	0.328819	1.38317	0.467983	0.00381213	Dentate gyrus, molecular layer	up
	Lage3	0.52983	0.343808	47	99	0.436819	1.54106	0.623926	0.00382456	Dentate gyrus, molecular layer	up
	Trmt10c	0.442806	0.317802	62	111	0.380304	1.39334	0.478549	0.00386865	Dentate gyrus, molecular layer	up
	Vmn1r169	0.33429	0.22647	69	83	0.28038	1.47609	0.56178	0.00389456	Dentate gyrus, molecular layer	up
	Psg23	0.225805	0.156806	87	139	0.191305	1.44003	0.526096	0.00393581	Dentate gyrus, molecular layer	up
	Zfp558	0.300643	0.215198	98	126	0.257921	1.39705	0.482383	0.0039832	Dentate gyrus, molecular layer	up
	Cd164l2	0.523845	0.378227	129	154	0.451036	1.385	0.469886	0.00399989	Dentate gyrus, molecular layer	up
	4930480E11Rik	0.297814	0.208962	97	159	0.253388	1.42521	0.511171	0.00400277	Dentate gyrus, molecular layer	up
	C1qb	0.476895	0.343505	172	212	0.4102	1.38832	0.473343	0.00401217	Dentate gyrus, molecular layer	up
	Lce6a	0.311387	0.201884	93	138	0.256636	1.54241	0.625182	0.00402911	Dentate gyrus, molecular layer	up
	Tmem89	0.536364	0.395781	99	151	0.466073	1.3552	0.438507	0.00407786	Dentate gyrus, molecular layer	up
	Gm13275	0.473467	0.265706	15	17	0.369586	1.78192	0.833433	0.00410512	Dentate gyrus, molecular layer	up
	Mmp1a	0.278938	0.16862	65	92	0.223779	1.65425	0.726175	0.00411841	Dentate gyrus, molecular layer	up
	Krt40	0.354329	0.248535	73	101	0.301432	1.42567	0.511642	0.00412746	Dentate gyrus, molecular layer	up
	Fabp2	0.321512	0.221915	84	129	0.271713	1.44881	0.534867	0.00413737	Dentate gyrus, molecular layer	up
	Lrrc57	0.378511	0.271659	45	91	0.325085	1.39333	0.478537	0.00416745	Dentate gyrus, molecular layer	up
	Chil6	0.218401	0.157634	137	194	0.188018	1.3855	0.470404	0.00418116	Dentate gyrus, molecular layer	up
	Sfrp5	0.550919	0.416068	161	222	0.483493	1.32411	0.405023	0.00419465	Dentate gyrus, molecular layer	up
	Krt81	0.431697	0.300078	66	102	0.365888	1.43861	0.524679	0.00419794	Dentate gyrus, molecular layer	up
	Gstt1	0.384018	0.286909	113	175	0.335463	1.33847	0.420582	0.00420144	Dentate gyrus, molecular layer	up
	Il22ra2	0.260277	0.193332	148	205	0.226804	1.34627	0.42897	0.0042108	Dentate gyrus, molecular layer	up
	Jrkl	0.550384	0.415699	138	196	0.483042	1.324	0.404899	0.00423957	Dentate gyrus, molecular layer	up
	Tex28	0.238806	0.168633	31	49	0.20372	1.41613	0.501958	0.00424767	Dentate gyrus, molecular layer	up
	Smim22	0.585591	0.435333	66	105	0.510462	1.34516	0.427773	0.00425191	Dentate gyrus, molecular layer	up
	Adad2	0.431442	0.31716	77	125	0.374301	1.36033	0.443954	0.00427056	Dentate gyrus, molecular layer	up
	Lpcat2b	0.52483	0.346573	47	110	0.435701	1.51434	0.598691	0.00427117	Dentate gyrus, molecular layer	up
	Clec4n	0.165853	0.0987083	34	48	0.132281	1.68023	0.748661	0.00427821	Dentate gyrus, molecular layer	up
	Igll1	0.412395	0.311203	119	158	0.361799	1.32517	0.406173	0.00429833	Dentate gyrus, molecular layer	up
	Dclre1a	0.375861	0.258702	108	168	0.317282	1.45287	0.538906	0.00433787	Dentate gyrus, molecular layer	up
	Plac8l1	0.242505	0.181965	97	171	0.212235	1.3327	0.414355	0.00439016	Dentate gyrus, molecular layer	up
	Vmn1r233	0.31931	0.205111	71	90	0.26221	1.55677	0.638551	0.00439741	Dentate gyrus, molecular layer	up
	Ifna9	0.483413	0.303868	46	76	0.393641	1.59086	0.66981	0.00440755	Dentate gyrus, molecular layer	up
	1810009J06Rik	0.298205	0.204733	44	60	0.251469	1.45655	0.542556	0.00443063	Dentate gyrus, molecular layer	up
	Kcns1	0.494194	0.365879	134	173	0.430036	1.3507	0.433712	0.00445054	Dentate gyrus, molecular layer	up
	5530400C23Rik	0.31064	0.230092	161	207	0.270366	1.35007	0.433033	0.00446911	Dentate gyrus, molecular layer	up
	Tnni3	0.582914	0.432834	105	163	0.507874	1.34674	0.429469	0.00450206	Dentate gyrus, molecular layer	up
	Nkx2-6	0.444485	0.295679	68	112	0.370082	1.50327	0.588106	0.00451365	Dentate gyrus, molecular layer	up
	Vmn2r91	0.170214	0.127092	70	98	0.148653	1.3393	0.421481	0.00452081	Dentate gyrus, molecular layer	up
	Cyp2s1	0.407048	0.307009	167	219	0.357029	1.32585	0.406917	0.00455489	Dentate gyrus, molecular layer	up
	Defb9	0.355281	0.256444	89	108	0.305863	1.38541	0.470314	0.00456483	Dentate gyrus, molecular layer	up
	Lce1c	0.528955	0.353382	22	55	0.441168	1.49684	0.581916	0.00456936	Dentate gyrus, molecular layer	up
	Try10	0.262679	0.196254	84	114	0.229466	1.33846	0.420574	0.0045724	Dentate gyrus, molecular layer	up
	Spata25	0.867955	0.64296	133	175	0.755457	1.34994	0.432891	0.00457787	Dentate gyrus, molecular layer	up
	Pcdhb11	0.383839	0.259796	31	49	0.321817	1.47746	0.563121	0.00459117	Dentate gyrus, molecular layer	up
	Serpina7	0.194449	0.144731	89	134	0.16959	1.34352	0.426018	0.0046002	Dentate gyrus, molecular layer	up
	Cldn24	0.593523	0.421424	44	59	0.507473	1.40838	0.494032	0.00465302	Dentate gyrus, molecular layer	up
	Rhox4b	0.157568	0.0977024	44	84	0.127635	1.61274	0.689511	0.00465868	Dentate gyrus, molecular layer	up
	Cst9	0.3675	0.251569	56	72	0.309535	1.46083	0.546788	0.00466614	Dentate gyrus, molecular layer	up
	Defa37	0.25081	0.139357	21	28	0.195083	1.79976	0.847805	0.00467246	Dentate gyrus, molecular layer	up
	Vmn1r76	0.385131	0.278672	145	189	0.331901	1.38202	0.466782	0.00467652	Dentate gyrus, molecular layer	up
	Wfdc6a	0.378912	0.281773	57	97	0.330343	1.34474	0.42733	0.00469688	Dentate gyrus, molecular layer	up
	Ms4a8a	0.253365	0.188102	85	118	0.220733	1.34696	0.429703	0.00472808	Dentate gyrus, molecular layer	up
	Magea10	0.236689	0.170987	103	157	0.203838	1.38425	0.469106	0.004749	Dentate gyrus, molecular layer	up
	Saa4	0.408532	0.303591	77	110	0.356062	1.34567	0.428322	0.00477108	Dentate gyrus, molecular layer	up
	Ces2g	0.30955	0.216921	109	140	0.263236	1.42702	0.513002	0.00477599	Dentate gyrus, molecular layer	up
	Krt15	0.431516	0.325755	62	110	0.378635	1.32467	0.405629	0.00481333	Dentate gyrus, molecular layer	up
	Mmp1b	0.102189	0.0668627	53	51	0.0845257	1.52834	0.611961	0.00481549	Dentate gyrus, molecular layer	up
	Krtap14	0.383293	0.281552	92	134	0.332423	1.36136	0.445047	0.00482709	Dentate gyrus, molecular layer	up
	Ndn	0.391323	0.289175	133	189	0.340249	1.35324	0.43642	0.00483144	Dentate gyrus, molecular layer	up
	Hrct1	0.624127	0.471592	110	157	0.54786	1.32345	0.4043	0.00483466	Dentate gyrus, molecular layer	up
	Krtap6-5	0.502686	0.323477	35	44	0.413081	1.55401	0.635992	0.00483723	Dentate gyrus, molecular layer	up
	Ap1s2	0.291318	0.21927	157	204	0.255294	1.32859	0.409891	0.00484613	Dentate gyrus, molecular layer	up
	Accs	0.240676	0.169694	37	62	0.205185	1.4183	0.504159	0.00489915	Dentate gyrus, molecular layer	up
	Slx	0.102545	0.0739425	66	87	0.088244	1.38683	0.471787	0.00490948	Dentate gyrus, molecular layer	up
	Gm9	0.350226	0.254368	31	57	0.302297	1.37684	0.461366	0.00491102	Dentate gyrus, molecular layer	up
	Hoxd13	0.421854	0.308811	48	74	0.365332	1.36606	0.450021	0.0049271	Dentate gyrus, molecular layer	up
	Ly6g6c	0.543891	0.397726	92	124	0.470809	1.3675	0.451544	0.00492976	Dentate gyrus, molecular layer	up
	Defb28	0.356701	0.266406	77	106	0.311553	1.33894	0.421092	0.00493555	Dentate gyrus, molecular layer	up
	Cyp4a12b	0.178294	0.125226	102	137	0.15176	1.42378	0.509722	0.00493931	Dentate gyrus, molecular layer	up
	Gm3604	0.194119	0.144054	109	167	0.169087	1.34755	0.430335	0.00501224	Dentate gyrus, molecular layer	up
	Vmn1r18	0.41258	0.246878	50	74	0.329729	1.67119	0.740873	0.00504504	Dentate gyrus, molecular layer	up
	Cdkn2b	0.367193	0.266192	150	203	0.316693	1.37943	0.464072	0.00508092	Dentate gyrus, molecular layer	up
	Gm13278	0.512308	0.275333	13	12	0.393821	1.86068	0.895831	0.00509081	Dentate gyrus, molecular layer	up
	Mrgprx1	0.28443	0.202047	135	192	0.243238	1.40774	0.493382	0.00509648	Dentate gyrus, molecular layer	up
	Krt23	0.323919	0.243746	148	209	0.283833	1.32892	0.410252	0.00516367	Dentate gyrus, molecular layer	up
	Gimap4	0.306812	0.226101	85	109	0.266456	1.35697	0.440387	0.00516877	Dentate gyrus, molecular layer	up
	Cdca4	0.265907	0.192087	108	160	0.228997	1.3843	0.46916	0.00522946	Dentate gyrus, molecular layer	up
	Fn3krp	0.293877	0.207549	81	142	0.250713	1.41594	0.501756	0.00524472	Dentate gyrus, molecular layer	up
	Plxnb3	0.38619	0.290782	121	174	0.338486	1.32811	0.409375	0.00529507	Dentate gyrus, molecular layer	up
	Tmem203	0.80907	0.60826	100	146	0.708665	1.33014	0.411576	0.00529915	Dentate gyrus, molecular layer	up
	Krtap3-2	0.463816	0.296986	38	69	0.380401	1.56175	0.643159	0.00533173	Dentate gyrus, molecular layer	up
	Tex19.2	0.45375	0.327026	144	190	0.390388	1.3875	0.472491	0.00538018	Dentate gyrus, molecular layer	up
	Morc2b	0.345541	0.238297	61	111	0.291919	1.45004	0.536094	0.00541146	Dentate gyrus, molecular layer	up
	Zfp772	0.244906	0.175042	85	142	0.209974	1.39912	0.484524	0.00548055	Dentate gyrus, molecular layer	up
	Tbpl2	0.229878	0.172448	115	165	0.201163	1.33303	0.414705	0.00551316	Dentate gyrus, molecular layer	up
	Col3a1	0.242258	0.177956	163	206	0.210107	1.36133	0.445019	0.00563877	Dentate gyrus, molecular layer	up
	Defb35	0.437645	0.315452	31	42	0.376549	1.38736	0.472339	0.00564439	Dentate gyrus, molecular layer	up
	Rbp4	0.338521	0.254938	71	97	0.29673	1.32786	0.409099	0.00569776	Dentate gyrus, molecular layer	up
	Ccer1	0.403593	0.288185	54	108	0.345889	1.40046	0.485904	0.00570584	Dentate gyrus, molecular layer	up
	Pglyrp4	0.235393	0.175489	145	184	0.205441	1.34135	0.42369	0.00572001	Dentate gyrus, molecular layer	up
	Hrg	0.313011	0.19665	89	123	0.254831	1.59171	0.670581	0.0057241	Dentate gyrus, molecular layer	up
	Vmn1r194	0.406373	0.275935	83	107	0.341154	1.47272	0.55848	0.00578822	Dentate gyrus, molecular layer	up
	Prss37	0.313	0.221786	79	140	0.267393	1.41127	0.496996	0.00583126	Dentate gyrus, molecular layer	up
	Was	0.34025	0.252836	52	73	0.296543	1.34574	0.428395	0.00586997	Dentate gyrus, molecular layer	up
	Il2rg	0.428085	0.306064	59	109	0.367074	1.39868	0.484062	0.00590483	Dentate gyrus, molecular layer	up
	Zkscan4	0.384	0.281739	95	142	0.33287	1.36296	0.446745	0.00593931	Dentate gyrus, molecular layer	up
	1700013H16Rik	0.21998	0.154508	50	61	0.187244	1.42374	0.509689	0.00595406	Dentate gyrus, molecular layer	up
	Iqcf1	0.319864	0.241726	66	106	0.280795	1.32325	0.404082	0.00597879	Dentate gyrus, molecular layer	up
	Usp51	0.371298	0.265576	124	177	0.318437	1.39809	0.483453	0.00597898	Dentate gyrus, molecular layer	up
	Eid2b	0.553284	0.411654	88	136	0.482469	1.34405	0.426587	0.0060245	Dentate gyrus, molecular layer	up
	Prl3d3	0.223104	0.146766	67	111	0.184935	1.52014	0.604204	0.00606472	Dentate gyrus, molecular layer	up
	Ybey	0.42117	0.30556	94	141	0.363365	1.37835	0.462946	0.00606701	Dentate gyrus, molecular layer	up
	Fam228b	0.178405	0.126106	37	66	0.152256	1.41473	0.500522	0.00609092	Dentate gyrus, molecular layer	up
	Rln3	0.540792	0.40565	101	137	0.473221	1.33315	0.41484	0.00610454	Dentate gyrus, molecular layer	up
	Emc4	0.442153	0.317764	72	106	0.379958	1.39145	0.476589	0.00611534	Dentate gyrus, molecular layer	up
	Sult2a2	0.13843	0.101479	107	142	0.119954	1.36413	0.447976	0.00612795	Dentate gyrus, molecular layer	up
	Mmp13	0.263233	0.193654	163	214	0.228444	1.35929	0.442858	0.00614575	Dentate gyrus, molecular layer	up
	Vmn1r212	0.344687	0.235954	80	109	0.290321	1.46082	0.546783	0.00622437	Dentate gyrus, molecular layer	up
	Defa22	0.301448	0.200114	29	44	0.250781	1.50639	0.591091	0.00625907	Dentate gyrus, molecular layer	up
	Aadacl2	0.199377	0.14209	69	122	0.170733	1.40317	0.488691	0.00630064	Dentate gyrus, molecular layer	up
	Sult2a7	0.19957	0.139667	107	147	0.169618	1.4289	0.514908	0.00634263	Dentate gyrus, molecular layer	up
	Gm14743	0.168203	0.116403	79	119	0.142303	1.445	0.531067	0.00635116	Dentate gyrus, molecular layer	up
	Vmn1r33	0.365627	0.262322	102	149	0.313975	1.39381	0.479035	0.00635959	Dentate gyrus, molecular layer	up
	Wfdc8	0.314678	0.234112	90	125	0.274395	1.34413	0.426676	0.00639684	Dentate gyrus, molecular layer	up
	Zfp51	0.332792	0.249412	120	165	0.291102	1.3343	0.416088	0.00639928	Dentate gyrus, molecular layer	up
	Cts6	0.242143	0.169163	98	147	0.205653	1.43142	0.517442	0.00645965	Dentate gyrus, molecular layer	up
	Fthl17d	0.23273	0.134706	37	51	0.183718	1.72769	0.788843	0.00648712	Dentate gyrus, molecular layer	up
	Loxl2	0.166714	0.123683	56	104	0.145198	1.34792	0.430734	0.00651236	Dentate gyrus, molecular layer	up
	Krtcap3	0.649383	0.479269	81	130	0.564326	1.35494	0.438233	0.00653545	Dentate gyrus, molecular layer	up
	Vmn2r124	0.208861	0.155522	72	115	0.182191	1.34297	0.425428	0.00661657	Dentate gyrus, molecular layer	up
	Ccl8	0.384958	0.279065	119	153	0.332012	1.37945	0.464098	0.00662235	Dentate gyrus, molecular layer	up
	Vmn1r170	0.350197	0.242583	71	84	0.29639	1.44362	0.529687	0.00666084	Dentate gyrus, molecular layer	up
	Pycard	0.600187	0.451732	112	153	0.52596	1.32864	0.409946	0.00666966	Dentate gyrus, molecular layer	up
	Gpr174	0.140198	0.104307	121	179	0.122253	1.34409	0.42663	0.0066709	Dentate gyrus, molecular layer	up
	Lypd4	0.38625	0.275988	120	167	0.331119	1.39952	0.484929	0.00669641	Dentate gyrus, molecular layer	up
	Lair1	0.247982	0.174817	167	208	0.2114	1.41852	0.504388	0.00673205	Dentate gyrus, molecular layer	up
	Cetn2	0.364383	0.273321	115	162	0.318852	1.33317	0.414858	0.00673887	Dentate gyrus, molecular layer	up
	1700024G13Rik	0.300985	0.220866	133	186	0.260925	1.36275	0.446523	0.0068049	Dentate gyrus, molecular layer	up
	Hbb-bh1	0.515476	0.314857	21	42	0.415167	1.63717	0.711208	0.00683374	Dentate gyrus, molecular layer	up
	Clec2i	0.256819	0.190153	94	131	0.223486	1.35059	0.433595	0.0069005	Dentate gyrus, molecular layer	up
	Vmn1r180	0.332326	0.240171	89	123	0.286248	1.38371	0.468538	0.00691788	Dentate gyrus, molecular layer	up
	Sprr2i	0.414098	0.301386	61	101	0.357742	1.37398	0.45836	0.00697426	Dentate gyrus, molecular layer	up
	Ifna6	0.55004	0.370366	25	41	0.460203	1.48513	0.570585	0.00700272	Dentate gyrus, molecular layer	up
	Pcdhb2	0.383667	0.235108	54	74	0.309387	1.63187	0.706529	0.00704486	Dentate gyrus, molecular layer	up
	Krtap4-16	0.450378	0.33142	37	69	0.390899	1.35893	0.442476	0.00712441	Dentate gyrus, molecular layer	up
	Hoxd8	0.452017	0.3216	60	80	0.386808	1.40552	0.491109	0.00722037	Dentate gyrus, molecular layer	up
	Gpr143	0.210076	0.148916	119	167	0.179496	1.4107	0.496408	0.0072229	Dentate gyrus, molecular layer	up
	Ngp	0.487514	0.360748	70	107	0.424131	1.3514	0.434454	0.00728191	Dentate gyrus, molecular layer	up
	Tssk4	0.537362	0.391891	94	119	0.464626	1.3712	0.455442	0.00731177	Dentate gyrus, molecular layer	up
	Gm15056	0.495469	0.307648	32	54	0.401558	1.6105	0.687513	0.00735492	Dentate gyrus, molecular layer	up
	Zmym1	0.373078	0.277663	115	172	0.325371	1.34364	0.426144	0.00737816	Dentate gyrus, molecular layer	up
	Klrc1	0.250027	0.174362	37	58	0.212195	1.43395	0.519998	0.00738501	Dentate gyrus, molecular layer	up
	Hoxc12	0.498656	0.356144	61	104	0.4274	1.40015	0.485583	0.00739328	Dentate gyrus, molecular layer	up
	Ube2dnl1	0.260773	0.178478	75	113	0.219626	1.4611	0.547051	0.00742922	Dentate gyrus, molecular layer	up
	Utp14a	0.27047	0.191063	117	158	0.230767	1.4156	0.501418	0.00744649	Dentate gyrus, molecular layer	up
	Zscan29	0.42081	0.317443	137	192	0.369126	1.32563	0.406673	0.00748818	Dentate gyrus, molecular layer	up
	Prm3	0.664815	0.436167	54	54	0.550491	1.52422	0.608073	0.0075208	Dentate gyrus, molecular layer	up
	Gm5916	0.202748	0.148136	131	162	0.175442	1.36866	0.452768	0.00760716	Dentate gyrus, molecular layer	up
	Gm4297	0.102761	0.0737419	46	93	0.0882514	1.39352	0.478734	0.00767833	Dentate gyrus, molecular layer	up
	Ovch2	0.263118	0.190681	93	135	0.2269	1.37988	0.464547	0.00769634	Dentate gyrus, molecular layer	up
	Aadac	0.201975	0.151717	81	127	0.176846	1.33127	0.412801	0.00775335	Dentate gyrus, molecular layer	up
	Lce3a	0.350732	0.263256	112	168	0.306994	1.33229	0.413904	0.00776638	Dentate gyrus, molecular layer	up
	Tas2r114	0.347581	0.247042	124	167	0.297311	1.40697	0.492592	0.00777157	Dentate gyrus, molecular layer	up
	Gsdmc2	0.237351	0.153	37	71	0.195176	1.55132	0.633493	0.00779322	Dentate gyrus, molecular layer	up
	Taar5	0.432025	0.310776	81	116	0.3714	1.39015	0.475239	0.00783426	Dentate gyrus, molecular layer	up
	Prss29	0.401386	0.285831	127	160	0.343609	1.40428	0.489826	0.00786652	Dentate gyrus, molecular layer	up
	Apol7b	0.19434	0.136774	50	93	0.165557	1.42088	0.506787	0.00789581	Dentate gyrus, molecular layer	up
	Apobec3	0.31103	0.22988	165	192	0.270455	1.35301	0.436173	0.00792102	Dentate gyrus, molecular layer	up
	Gzmc	0.417694	0.246776	62	98	0.332235	1.69261	0.759246	0.00793369	Dentate gyrus, molecular layer	up
	Tspyl5	0.471608	0.350719	143	203	0.411164	1.34469	0.427273	0.00804699	Dentate gyrus, molecular layer	up
	Kprp	0.365152	0.270248	79	117	0.3177	1.35117	0.434214	0.00812627	Dentate gyrus, molecular layer	up
	Apol10a	0.256241	0.185935	79	123	0.221088	1.37812	0.462701	0.00813125	Dentate gyrus, molecular layer	up
	Taar7a	0.50752	0.316333	25	30	0.411927	1.60438	0.682019	0.00815876	Dentate gyrus, molecular layer	up
	Zfp54	0.280644	0.201141	104	135	0.240892	1.39526	0.480537	0.00817277	Dentate gyrus, molecular layer	up
	Krtap4-13	0.4724	0.31429	20	31	0.393345	1.50307	0.587911	0.00821507	Dentate gyrus, molecular layer	up
	Tbx22	0.166633	0.125394	120	170	0.146014	1.32888	0.410207	0.0083707	Dentate gyrus, molecular layer	up
	Vmn1r71	0.309951	0.222715	103	130	0.266333	1.39169	0.476841	0.00838547	Dentate gyrus, molecular layer	up
	Etfbkmt	0.349007	0.260891	138	193	0.304949	1.33775	0.419809	0.00842535	Dentate gyrus, molecular layer	up
	Mcpt9	0.356921	0.259153	38	72	0.308037	1.37726	0.461802	0.00844096	Dentate gyrus, molecular layer	up
	Vmn1r225	0.314828	0.206707	64	92	0.260767	1.52307	0.606981	0.00844341	Dentate gyrus, molecular layer	up
	Spaca5	0.264735	0.174246	34	69	0.219491	1.51932	0.603422	0.00844977	Dentate gyrus, molecular layer	up
	Ly6k	0.36731	0.276977	84	131	0.322143	1.32614	0.40723	0.0084808	Dentate gyrus, molecular layer	up
	Armcx5	0.39287	0.28089	69	100	0.33688	1.39866	0.484045	0.00859959	Dentate gyrus, molecular layer	up
	Defb42	0.536793	0.354404	29	52	0.445598	1.51464	0.598972	0.00865405	Dentate gyrus, molecular layer	up
	Vmn2r107	0.171241	0.120463	108	164	0.145852	1.42152	0.507431	0.00867475	Dentate gyrus, molecular layer	up
	Serpina3g	0.330479	0.248792	73	125	0.289636	1.32834	0.40962	0.00870508	Dentate gyrus, molecular layer	up
	Klk1b4	0.462333	0.313427	51	82	0.38788	1.47509	0.560805	0.00875375	Dentate gyrus, molecular layer	up
	Gpr33	0.336	0.252404	136	183	0.294202	1.3312	0.412724	0.00880571	Dentate gyrus, molecular layer	up
	Vmn2r85	0.225588	0.164135	68	96	0.194862	1.3744	0.458805	0.00882973	Dentate gyrus, molecular layer	up
	Cyp2c39	0.194197	0.145534	127	174	0.169866	1.33437	0.416159	0.00890825	Dentate gyrus, molecular layer	up
	Sprr2f	0.487973	0.321537	37	54	0.404755	1.51763	0.601816	0.00895237	Dentate gyrus, molecular layer	up
	Ifna4	0.552333	0.359243	24	37	0.455788	1.53749	0.620578	0.008968	Dentate gyrus, molecular layer	up
	Esp6	0.303786	0.19541	56	83	0.249598	1.55461	0.636552	0.00897135	Dentate gyrus, molecular layer	up
	Tas2r116	0.467824	0.305162	34	37	0.386493	1.53303	0.616388	0.00897691	Dentate gyrus, molecular layer	up
	Mmp3	0.270067	0.169183	75	82	0.219625	1.5963	0.674732	0.00911737	Dentate gyrus, molecular layer	up
	Cmtm2a	0.283787	0.205624	75	117	0.244705	1.38012	0.464799	0.00912443	Dentate gyrus, molecular layer	up
	Gm5169	0.0715484	0.0465106	31	47	0.0590295	1.53832	0.621359	0.00920652	Dentate gyrus, molecular layer	up
	Tex47	0.310209	0.223912	153	205	0.267061	1.38541	0.470308	0.00921158	Dentate gyrus, molecular layer	up
	Sfrp4	0.406604	0.303894	111	188	0.355249	1.33798	0.420057	0.0092262	Dentate gyrus, molecular layer	up
	Arx	0.333107	0.208084	112	166	0.270596	1.60083	0.678818	0.00925619	Dentate gyrus, molecular layer	up
	Hoxc11	0.464633	0.318386	49	83	0.391509	1.45934	0.545316	0.00925782	Dentate gyrus, molecular layer	up
	Serpina3j	0.319803	0.226258	117	190	0.273031	1.41345	0.499217	0.00940946	Dentate gyrus, molecular layer	up
	Lyrm2	0.459745	0.345237	98	139	0.402491	1.33168	0.413245	0.00947556	Dentate gyrus, molecular layer	up
	Tas2r136	0.363667	0.271083	60	96	0.317375	1.34153	0.42388	0.00949508	Dentate gyrus, molecular layer	up
	Spc25	0.335463	0.248765	95	132	0.292114	1.34851	0.43137	0.00949548	Dentate gyrus, molecular layer	up
	Bpifb9b	0.270508	0.20174	120	181	0.236124	1.34087	0.423174	0.00955458	Dentate gyrus, molecular layer	up
	Pdcl	0.251403	0.181741	72	112	0.216572	1.3833	0.468116	0.00957327	Dentate gyrus, molecular layer	up
	Pcdhb6	0.496	0.281551	23	49	0.388776	1.76167	0.816944	0.00958069	Dentate gyrus, molecular layer	up
	Scgb2b20	0.303324	0.17302	71	101	0.238172	1.75312	0.809922	0.00966162	Dentate gyrus, molecular layer	up
	Sftpd	0.31215	0.207717	147	187	0.259933	1.50277	0.587622	0.00968885	Dentate gyrus, molecular layer	up
	B3gnt7	0.549865	0.415061	170	214	0.482463	1.32478	0.405754	0.00975705	Dentate gyrus, molecular layer	up
	Ttc39d	0.471413	0.354636	46	77	0.413025	1.32929	0.410651	0.00981734	Dentate gyrus, molecular layer	up
	Tmed6	0.440537	0.327394	67	99	0.383966	1.34559	0.428237	0.00996089	Dentate gyrus, molecular layer	up
	Tenm2	2.76849	3.66575	206	242	3.21712	0.755231	-0.40501	6.861e-19	Dentate gyrus, molecular layer	down
	St6galnac5	0.889941	1.27036	204	242	1.08015	0.70054	-0.51346	8.29544e-17	Dentate gyrus, molecular layer	down
	Pam	0.811539	1.12851	204	242	0.970024	0.719126	-0.475684	4.9347e-13	Dentate gyrus, molecular layer	down
	Susd4	0.768772	1.0482	202	241	0.908484	0.733425	-0.447279	4.09786e-11	Dentate gyrus, molecular layer	down
	Pcdh8	0.509916	0.684149	178	228	0.597032	0.745328	-0.424052	1.042e-06	Dentate gyrus, molecular layer	down
	Cadm2	1.98158	2.55296	206	242	2.26727	0.776191	-0.365517	1.57901e-16	Dentate gyrus, molecular layer	nosig
	Adgrl3	1.60415	2.05461	205	242	1.82938	0.780756	-0.357056	7.51585e-16	Dentate gyrus, molecular layer	nosig
	Celf4	1.74919	2.24987	206	242	1.99953	0.777465	-0.36315	2.45273e-14	Dentate gyrus, molecular layer	nosig
	Ank3	2.43519	3.06803	206	242	2.75161	0.793731	-0.333277	4.11376e-14	Dentate gyrus, molecular layer	nosig
	Xkr4	1.08743	1.43133	205	242	1.25938	0.759737	-0.396429	1.36789e-13	Dentate gyrus, molecular layer	nosig
	Cdh23	1.93835	1.50826	206	242	1.7233	1.28516	0.361943	4.53712e-13	Dentate gyrus, molecular layer	nosig
	Gabrb1	1.02755	1.34441	206	241	1.18598	0.764309	-0.387772	9.58475e-13	Dentate gyrus, molecular layer	nosig
	Ctnna2	2.64061	3.24185	206	242	2.94123	0.814537	-0.295948	1.08323e-12	Dentate gyrus, molecular layer	nosig
	Rims1	1.33312	1.71024	206	242	1.52168	0.779492	-0.359394	3.02153e-12	Dentate gyrus, molecular layer	nosig
	Cyfip2	0.839792	1.1015	202	242	0.970644	0.762411	-0.39136	7.07663e-12	Dentate gyrus, molecular layer	nosig
	Ptprn2	2.81753	3.44937	206	242	3.13345	0.816824	-0.291903	7.40146e-12	Dentate gyrus, molecular layer	nosig
	Dscam	2.34001	2.83107	206	242	2.58554	0.826549	-0.274828	1.02068e-11	Dentate gyrus, molecular layer	nosig
	Elovl6	0.671005	0.882566	203	242	0.776786	0.760289	-0.395381	1.25119e-11	Dentate gyrus, molecular layer	nosig
	Pcsk2	0.74268	0.978921	200	242	0.860801	0.758672	-0.398452	1.30412e-11	Dentate gyrus, molecular layer	nosig
	Wwc1	0.829956	1.09384	204	242	0.961897	0.758755	-0.398294	1.50144e-11	Dentate gyrus, molecular layer	nosig
	Dclk1	1.50289	1.89857	206	242	1.70073	0.79159	-0.337174	2.01299e-11	Dentate gyrus, molecular layer	nosig
	Hs6st3	1.66631	2.02949	206	242	1.8479	0.82105	-0.284458	2.27011e-11	Dentate gyrus, molecular layer	nosig
	Unc5d	1.33184	1.62476	205	242	1.4783	0.819716	-0.286804	4.28967e-11	Dentate gyrus, molecular layer	nosig
	Lingo2	1.97645	2.42313	206	242	2.19979	0.815659	-0.293962	5.45674e-11	Dentate gyrus, molecular layer	nosig
	Kcnip4	2.26176	2.77284	206	242	2.5173	0.815683	-0.293919	8.78443e-11	Dentate gyrus, molecular layer	nosig
	Myt1l	2.08112	2.59508	206	242	2.3381	0.801947	-0.31842	9.02219e-11	Dentate gyrus, molecular layer	nosig
	Adgrb3	1.77864	2.18148	206	242	1.98006	0.815335	-0.294534	1.16048e-10	Dentate gyrus, molecular layer	nosig
	Rps6kc1	0.86285	1.11119	206	242	0.987022	0.776506	-0.36493	1.5048e-10	Dentate gyrus, molecular layer	nosig
	Syt1	1.66725	2.05162	206	242	1.85944	0.812652	-0.299291	1.60557e-10	Dentate gyrus, molecular layer	nosig
	Pcdh9	1.95204	2.334	206	242	2.14302	0.836349	-0.257823	1.77533e-10	Dentate gyrus, molecular layer	nosig
	Anks1b	3.44419	4.04279	206	242	3.74349	0.851933	-0.231188	2.92443e-10	Dentate gyrus, molecular layer	nosig
	Ppfia2	0.966149	1.24533	202	242	1.10574	0.775819	-0.366207	5.04419e-10	Dentate gyrus, molecular layer	nosig
	Celf2	2.90931	3.53696	206	242	3.22313	0.822544	-0.281836	8.26161e-10	Dentate gyrus, molecular layer	nosig
	Map1b	0.770951	1.00733	204	242	0.889139	0.765344	-0.38582	9.04649e-10	Dentate gyrus, molecular layer	nosig
	Ank2	2.35787	2.77397	206	242	2.56592	0.849999	-0.234467	1.11349e-09	Dentate gyrus, molecular layer	nosig
	Lrp1b	3.11727	3.72916	206	242	3.42321	0.835916	-0.258569	1.61389e-09	Dentate gyrus, molecular layer	nosig
	Tmem117	1.44536	1.84417	206	242	1.64476	0.78375	-0.351535	2.02757e-09	Dentate gyrus, molecular layer	nosig
	Grm1	1.14113	1.36919	203	242	1.25516	0.833435	-0.262858	3.11711e-09	Dentate gyrus, molecular layer	nosig
	Lrfn5	0.684286	0.880021	203	242	0.782153	0.777579	-0.362939	3.34203e-09	Dentate gyrus, molecular layer	nosig
	Cacnb4	1.15052	1.40206	205	242	1.27629	0.820589	-0.285268	3.69895e-09	Dentate gyrus, molecular layer	nosig
	Klhl29	1.71546	2.07652	206	242	1.89599	0.826122	-0.275573	4.28135e-09	Dentate gyrus, molecular layer	nosig
	Nrxn1	2.69893	3.19329	206	242	2.94611	0.845189	-0.242655	4.62529e-09	Dentate gyrus, molecular layer	nosig
	Mdga2	1.49102	1.85897	206	242	1.67499	0.802069	-0.318202	4.64559e-09	Dentate gyrus, molecular layer	nosig
	D430041D05Rik	1.15165	1.45163	205	242	1.30164	0.793353	-0.333965	5.29582e-09	Dentate gyrus, molecular layer	nosig
	Syndig1	0.675916	0.874313	203	240	0.775114	0.773083	-0.371305	5.67985e-09	Dentate gyrus, molecular layer	nosig
	Kcna1	0.877157	1.09935	204	242	0.988252	0.797889	-0.32574	5.88163e-09	Dentate gyrus, molecular layer	nosig
	Tenm3	1.46039	1.77351	206	242	1.61695	0.823446	-0.280254	7.26384e-09	Dentate gyrus, molecular layer	nosig
	Auts2	4.13562	4.77444	206	242	4.45503	0.866199	-0.20723	8.58688e-09	Dentate gyrus, molecular layer	nosig
	Grm7	2.0877	2.47576	206	242	2.28173	0.843256	-0.245958	9.0059e-09	Dentate gyrus, molecular layer	nosig
	Rimbp2	1.10534	1.38324	205	242	1.24429	0.79909	-0.32357	9.49529e-09	Dentate gyrus, molecular layer	nosig
	Tnik	1.68494	2.00984	206	242	1.84739	0.838344	-0.254385	1.12234e-08	Dentate gyrus, molecular layer	nosig
	Tspan5	1.20482	1.45587	206	242	1.33034	0.827556	-0.273071	1.1894e-08	Dentate gyrus, molecular layer	nosig
	Arhgap44	0.811591	1.0298	203	241	0.920694	0.788108	-0.343535	1.36495e-08	Dentate gyrus, molecular layer	nosig
	Capzb	1.43592	1.11497	203	242	1.27544	1.28785	0.364965	1.48788e-08	Dentate gyrus, molecular layer	nosig
	Pde4dip	1.03308	1.26906	206	242	1.15107	0.814052	-0.296807	1.53436e-08	Dentate gyrus, molecular layer	nosig
	Kcnma1	3.089	3.58494	206	242	3.33697	0.861661	-0.214808	1.89389e-08	Dentate gyrus, molecular layer	nosig
	Akap6	1.431	1.71798	206	242	1.57449	0.832954	-0.26369	1.94671e-08	Dentate gyrus, molecular layer	nosig
	Iqsec1	1.7174	1.97509	206	242	1.84624	0.86953	-0.201692	2.05683e-08	Dentate gyrus, molecular layer	nosig
	Unc79	0.934549	1.16188	206	242	1.04822	0.804339	-0.314125	2.15922e-08	Dentate gyrus, molecular layer	nosig
	Nrg3	2.39841	2.85725	206	242	2.62783	0.839412	-0.252548	2.76772e-08	Dentate gyrus, molecular layer	nosig
	Fndc9	0.680051	0.890868	198	242	0.785459	0.763357	-0.389569	2.81144e-08	Dentate gyrus, molecular layer	nosig
	Zmat4	1.57699	1.89055	206	242	1.73377	0.834144	-0.261632	2.86803e-08	Dentate gyrus, molecular layer	nosig
	Brinp2	0.53385	0.681253	200	241	0.607552	0.783629	-0.351756	3.22027e-08	Dentate gyrus, molecular layer	nosig
	Stxbp6	0.817956	1.05536	204	241	0.936658	0.775048	-0.367642	3.86503e-08	Dentate gyrus, molecular layer	nosig
	Arpp21	0.902797	1.13443	202	242	1.01861	0.795816	-0.329494	3.8976e-08	Dentate gyrus, molecular layer	nosig
	Klf12	0.889675	1.07244	206	242	0.981058	0.829578	-0.26955	5.0238e-08	Dentate gyrus, molecular layer	nosig
	Notch4	1.72332	1.33456	206	242	1.52894	1.2913	0.368829	5.29984e-08	Dentate gyrus, molecular layer	nosig
	Lingo1	1.18458	1.45059	206	242	1.31758	0.816623	-0.292258	5.38777e-08	Dentate gyrus, molecular layer	nosig
	Nell2	1.47135	1.79184	206	242	1.63159	0.821139	-0.284301	5.7182e-08	Dentate gyrus, molecular layer	nosig
	Sez6l	1.21588	1.49338	205	242	1.35463	0.814179	-0.296583	6.07546e-08	Dentate gyrus, molecular layer	nosig
	Lsamp	4.44346	5.05849	206	242	4.75097	0.878415	-0.187025	6.45221e-08	Dentate gyrus, molecular layer	nosig
	Sh3gl2	0.881683	1.08742	205	242	0.98455	0.810805	-0.302574	6.96978e-08	Dentate gyrus, molecular layer	nosig
	Cdh8	0.859714	1.07507	199	242	0.967394	0.799678	-0.322508	7.28947e-08	Dentate gyrus, molecular layer	nosig
	Plekha5	1.11133	1.35061	206	242	1.23097	0.822834	-0.281327	7.33612e-08	Dentate gyrus, molecular layer	nosig
	Fut8	0.750694	0.8805	206	242	0.815597	0.852577	-0.230098	7.38083e-08	Dentate gyrus, molecular layer	nosig
	Csrnp3	0.817686	1.02816	204	242	0.922924	0.79529	-0.330447	8.25713e-08	Dentate gyrus, molecular layer	nosig
	Syne1	1.73382	2.03929	206	242	1.88655	0.850208	-0.234113	8.33739e-08	Dentate gyrus, molecular layer	nosig
	Cadps	1.61516	1.95739	206	242	1.78628	0.825159	-0.277256	8.40532e-08	Dentate gyrus, molecular layer	nosig
	Atp1b1	0.536827	0.707067	196	239	0.621947	0.75923	-0.397391	8.7812e-08	Dentate gyrus, molecular layer	nosig
	Nedd4l	2.04007	2.37993	206	242	2.21	0.857195	-0.222304	1.00003e-07	Dentate gyrus, molecular layer	nosig
	Nbea	1.6286	1.91878	205	242	1.77369	0.848772	-0.23655	1.06996e-07	Dentate gyrus, molecular layer	nosig
	Acvr1	0.84502	1.0233	205	242	0.934161	0.825778	-0.276175	1.08953e-07	Dentate gyrus, molecular layer	nosig
	Edil3	1.04837	1.2939	205	242	1.17114	0.810238	-0.303583	1.15973e-07	Dentate gyrus, molecular layer	nosig
	Kcnab1	1.25396	1.49912	205	242	1.37654	0.836464	-0.257625	1.16209e-07	Dentate gyrus, molecular layer	nosig
	Tmem132b	1.69482	1.99917	206	242	1.84699	0.847762	-0.238268	1.18626e-07	Dentate gyrus, molecular layer	nosig
	Rims2	1.22388	1.45099	206	242	1.33744	0.843477	-0.245579	1.39741e-07	Dentate gyrus, molecular layer	nosig
	Eml1	1.17293	1.4199	205	242	1.29641	0.826068	-0.275667	1.46041e-07	Dentate gyrus, molecular layer	nosig
	Slco2b1	0.782813	0.600878	198	238	0.691846	1.30278	0.381595	1.48652e-07	Dentate gyrus, molecular layer	nosig
	Pde4d	3.18599	3.62807	206	242	3.40703	0.87815	-0.187461	1.49833e-07	Dentate gyrus, molecular layer	nosig
	Runx1	1.18048	0.928525	206	242	1.0545	1.27135	0.346356	1.52835e-07	Dentate gyrus, molecular layer	nosig
	Pcdh7	0.804181	0.992755	204	241	0.898468	0.81005	-0.303917	1.5784e-07	Dentate gyrus, molecular layer	nosig
	Gabbr2	2.34499	2.83412	206	242	2.58955	0.827412	-0.273322	1.65795e-07	Dentate gyrus, molecular layer	nosig
	Entpd1	0.909946	0.70293	204	242	0.806438	1.2945	0.372401	1.79081e-07	Dentate gyrus, molecular layer	nosig
	Atp2b2	2.1823	2.52625	206	242	2.35427	0.863849	-0.211149	1.81952e-07	Dentate gyrus, molecular layer	nosig
	Ajap1	1.09597	1.34464	206	242	1.2203	0.815065	-0.295013	2.21547e-07	Dentate gyrus, molecular layer	nosig
	Ndrg4	0.643184	0.844558	196	242	0.743871	0.761563	-0.392965	2.21869e-07	Dentate gyrus, molecular layer	nosig
	Sybu	0.481912	0.601846	194	240	0.541879	0.800724	-0.320623	2.41523e-07	Dentate gyrus, molecular layer	nosig
	Tanc1	1.47849	1.77404	206	242	1.62626	0.833402	-0.262916	2.50154e-07	Dentate gyrus, molecular layer	nosig
	Nfasc	1.53447	1.8146	206	242	1.67454	0.845625	-0.24191	2.59617e-07	Dentate gyrus, molecular layer	nosig
	Vsnl1	0.485078	0.598626	193	238	0.541852	0.810318	-0.303439	2.68741e-07	Dentate gyrus, molecular layer	nosig
	Cttnbp2	0.803461	0.963281	204	242	0.883371	0.834088	-0.261729	2.69123e-07	Dentate gyrus, molecular layer	nosig
	Kif5c	1.05594	1.28283	205	242	1.16938	0.823133	-0.280803	2.83599e-07	Dentate gyrus, molecular layer	nosig
	Cdh10	0.568195	0.734326	200	242	0.651261	0.773763	-0.370035	2.8659e-07	Dentate gyrus, molecular layer	nosig
	Tenm4	2.60792	3.13479	206	242	2.87135	0.831928	-0.26547	3.11129e-07	Dentate gyrus, molecular layer	nosig
	Pakap	2.12259	2.45829	206	242	2.29044	0.863444	-0.211825	3.33609e-07	Dentate gyrus, molecular layer	nosig
	Syt16	0.849182	1.03509	203	242	0.942137	0.820394	-0.285611	3.36097e-07	Dentate gyrus, molecular layer	nosig
	Robo1	1.07208	1.27932	206	242	1.1757	0.838004	-0.25497	3.36842e-07	Dentate gyrus, molecular layer	nosig
	Cdh2	0.92999	1.12717	204	242	1.02858	0.825064	-0.277422	3.42982e-07	Dentate gyrus, molecular layer	nosig
	Kcnq3	1.32856	1.57265	206	242	1.45061	0.844791	-0.243334	3.5216e-07	Dentate gyrus, molecular layer	nosig
	Rgs7	1.36616	1.62681	206	242	1.49649	0.839776	-0.251923	3.91563e-07	Dentate gyrus, molecular layer	nosig
	Ralyl	1.14974	1.36998	204	242	1.25986	0.839233	-0.252857	4.08464e-07	Dentate gyrus, molecular layer	nosig
	Usp2	1.10308	0.860568	206	241	0.981825	1.28181	0.358179	4.23705e-07	Dentate gyrus, molecular layer	nosig
	Rasd2	0.586646	0.747465	189	241	0.667055	0.784847	-0.349517	5.30155e-07	Dentate gyrus, molecular layer	nosig
	Ntng1	1.07819	1.31567	205	242	1.19693	0.819496	-0.287192	5.59472e-07	Dentate gyrus, molecular layer	nosig
	Aff3	1.82845	2.13418	206	242	1.98131	0.856744	-0.223065	5.6205e-07	Dentate gyrus, molecular layer	nosig
	Cacnb2	1.16758	1.4053	205	242	1.28644	0.83084	-0.267358	5.83413e-07	Dentate gyrus, molecular layer	nosig
	Sorbs2	1.18604	1.38114	204	242	1.28359	0.858736	-0.219713	5.90852e-07	Dentate gyrus, molecular layer	nosig
	Kcnc2	0.516118	0.655054	195	242	0.585586	0.787902	-0.343912	7.13432e-07	Dentate gyrus, molecular layer	nosig
	Medag	0.446343	0.548462	198	240	0.497403	0.813808	-0.297239	7.13871e-07	Dentate gyrus, molecular layer	nosig
	Patj	0.954649	1.14652	202	242	1.05059	0.832645	-0.264226	7.24338e-07	Dentate gyrus, molecular layer	nosig
	Akt3	0.898738	1.07115	206	242	0.984943	0.839041	-0.253187	7.25529e-07	Dentate gyrus, molecular layer	nosig
	Camta1	3.94277	4.43664	206	242	4.1897	0.888684	-0.170258	7.57636e-07	Dentate gyrus, molecular layer	nosig
	Cdhr3	0.524589	0.638835	197	236	0.581712	0.821165	-0.284256	8.18304e-07	Dentate gyrus, molecular layer	nosig
	Ncam2	0.888454	1.0656	205	242	0.977024	0.833763	-0.262291	8.27957e-07	Dentate gyrus, molecular layer	nosig
	Dnm1	0.615435	0.742904	193	239	0.679169	0.828419	-0.271568	8.31386e-07	Dentate gyrus, molecular layer	nosig
	Cacna1c	3.23099	3.66848	206	242	3.44973	0.880744	-0.183206	9.13716e-07	Dentate gyrus, molecular layer	nosig
	Sulf2	1.15904	0.951967	204	242	1.05551	1.21753	0.283952	9.38013e-07	Dentate gyrus, molecular layer	nosig
	Dgki	1.94063	2.24739	206	242	2.09401	0.863503	-0.211726	9.41384e-07	Dentate gyrus, molecular layer	nosig
	Amdhd2	0.719583	0.544275	168	207	0.631929	1.32209	0.402825	9.46308e-07	Dentate gyrus, molecular layer	nosig
	Rasal2	0.977316	1.17519	206	242	1.07625	0.83162	-0.266003	9.84403e-07	Dentate gyrus, molecular layer	nosig
	Slc8a3	0.58828	0.727851	200	242	0.658066	0.808242	-0.307141	9.87258e-07	Dentate gyrus, molecular layer	nosig
	Cobl	0.87699	1.05985	205	242	0.968419	0.827469	-0.273223	9.94849e-07	Dentate gyrus, molecular layer	nosig
	Arl15	1.08788	1.29701	206	242	1.19245	0.838757	-0.253675	1.00291e-06	Dentate gyrus, molecular layer	nosig
	Sema6d	1.80588	2.10762	206	242	1.95675	0.856837	-0.222907	1.01796e-06	Dentate gyrus, molecular layer	nosig
	Pced1b	0.671305	0.831818	203	242	0.751562	0.807034	-0.309299	1.02187e-06	Dentate gyrus, molecular layer	nosig
	Trank1	0.490902	0.604739	194	241	0.54782	0.811759	-0.300876	1.08308e-06	Dentate gyrus, molecular layer	nosig
	Rbfox1	5.4577	6.10658	206	242	5.78214	0.893741	-0.162071	1.0924e-06	Dentate gyrus, molecular layer	nosig
	Mrps18b	0.957123	0.730416	171	226	0.843769	1.31038	0.389986	1.1112e-06	Dentate gyrus, molecular layer	nosig
	Ttll13	0.467031	0.358526	131	192	0.412778	1.30264	0.381439	1.22146e-06	Dentate gyrus, molecular layer	nosig
	Clstn2	1.9984	2.32212	206	242	2.16026	0.860596	-0.216592	1.22743e-06	Dentate gyrus, molecular layer	nosig
	Slc24a2	1.33431	1.57324	206	242	1.45377	0.848126	-0.237649	1.24797e-06	Dentate gyrus, molecular layer	nosig
	Trio	2.2559	2.53423	206	242	2.39507	0.890174	-0.167841	1.36585e-06	Dentate gyrus, molecular layer	nosig
	Tmeff2	0.920547	1.06926	203	241	0.994902	0.860922	-0.216046	1.40491e-06	Dentate gyrus, molecular layer	nosig
	Nrxn3	3.92007	4.31997	206	242	4.12002	0.90743	-0.140142	1.44323e-06	Dentate gyrus, molecular layer	nosig
	Nectin2	0.661097	0.522987	195	232	0.592042	1.26408	0.338088	1.52678e-06	Dentate gyrus, molecular layer	nosig
	Grin2b	2.33063	2.67461	205	242	2.50262	0.87139	-0.19861	1.53177e-06	Dentate gyrus, molecular layer	nosig
	Shank2	1.65035	1.94363	206	242	1.79699	0.849106	-0.235984	1.5701e-06	Dentate gyrus, molecular layer	nosig
	Nfatc1	0.95233	0.738045	206	242	0.845188	1.29034	0.367752	1.61366e-06	Dentate gyrus, molecular layer	nosig
	Magi2	3.54235	4.0101	206	242	3.77622	0.883359	-0.178928	1.69218e-06	Dentate gyrus, molecular layer	nosig
	Klf7	0.812134	0.951149	202	241	0.881642	0.853844	-0.227955	1.80717e-06	Dentate gyrus, molecular layer	nosig
	Cacng2	0.824137	1.00307	204	241	0.913606	0.821611	-0.283472	1.81132e-06	Dentate gyrus, molecular layer	nosig
	Snap25	0.549103	0.658444	204	241	0.603773	0.83394	-0.261984	1.83475e-06	Dentate gyrus, molecular layer	nosig
	Pclo	0.788639	0.971806	205	242	0.880222	0.811519	-0.301303	1.83939e-06	Dentate gyrus, molecular layer	nosig
	Brinp3	0.687849	0.872731	205	242	0.78029	0.788156	-0.343446	1.83942e-06	Dentate gyrus, molecular layer	nosig
	Galnt18	1.67062	1.95305	206	242	1.81184	0.855391	-0.225344	1.88052e-06	Dentate gyrus, molecular layer	nosig
	Ildr2	0.609284	0.737025	201	241	0.673154	0.82668	-0.274599	1.90296e-06	Dentate gyrus, molecular layer	nosig
	Csmd3	2.06841	2.37026	206	242	2.21934	0.872649	-0.196527	1.99651e-06	Dentate gyrus, molecular layer	nosig
	Erc2	2.8539	3.3071	206	242	3.0805	0.862961	-0.212633	2.0739e-06	Dentate gyrus, molecular layer	nosig
	Khdrbs2	0.860143	1.04159	203	242	0.950865	0.8258	-0.276135	2.22762e-06	Dentate gyrus, molecular layer	nosig
	Mtus2	1.22266	1.44628	206	242	1.33447	0.845379	-0.24233	2.2821e-06	Dentate gyrus, molecular layer	nosig
	Dpy19l4	0.377843	0.295266	172	207	0.336554	1.27967	0.355773	2.41633e-06	Dentate gyrus, molecular layer	nosig
	Kcnh5	0.683397	0.814854	204	240	0.749126	0.838674	-0.253818	2.42742e-06	Dentate gyrus, molecular layer	nosig
	Gabrb2	0.672044	0.825219	203	242	0.748632	0.814383	-0.296221	2.52088e-06	Dentate gyrus, molecular layer	nosig
	Cacna1b	0.957356	1.15986	205	242	1.05861	0.825407	-0.276823	2.67572e-06	Dentate gyrus, molecular layer	nosig
	Cdkn2aipnl	0.767277	0.595954	202	240	0.681616	1.28748	0.364547	2.73987e-06	Dentate gyrus, molecular layer	nosig
	Fgf12	1.44151	1.75371	205	241	1.59761	0.821976	-0.282832	2.83112e-06	Dentate gyrus, molecular layer	nosig
	Opcml	3.55192	3.95851	206	242	3.75522	0.897287	-0.156358	2.85588e-06	Dentate gyrus, molecular layer	nosig
	Hecw1	0.6835	0.826769	202	242	0.755134	0.826713	-0.274542	2.9066e-06	Dentate gyrus, molecular layer	nosig
	Uck2	0.599456	0.738866	195	239	0.669161	0.811319	-0.301658	2.95567e-06	Dentate gyrus, molecular layer	nosig
	Tbc1d10c	0.847482	0.646935	166	216	0.747209	1.31	0.389561	3.16362e-06	Dentate gyrus, molecular layer	nosig
	Tmem108	1.43687	1.6803	206	242	1.55859	0.855128	-0.225787	3.17248e-06	Dentate gyrus, molecular layer	nosig
	Apba2	1.36259	1.58785	206	242	1.47522	0.858133	-0.220727	3.29897e-06	Dentate gyrus, molecular layer	nosig
	Lurap1l	0.358583	0.437895	192	238	0.398239	0.81888	-0.288276	3.31485e-06	Dentate gyrus, molecular layer	nosig
	Mast4	2.31665	2.65311	206	242	2.48488	0.873182	-0.195645	3.4303e-06	Dentate gyrus, molecular layer	nosig
	Card11	0.738232	0.586587	203	242	0.662409	1.25852	0.331729	3.46213e-06	Dentate gyrus, molecular layer	nosig
	Tub	0.627653	0.767917	193	241	0.697785	0.817345	-0.290984	3.6231e-06	Dentate gyrus, molecular layer	nosig
	Grid1	2.58657	2.92634	206	242	2.75646	0.883891	-0.17806	3.64315e-06	Dentate gyrus, molecular layer	nosig
	Galnt17	1.76867	2.06754	206	242	1.9181	0.855448	-0.225248	3.76089e-06	Dentate gyrus, molecular layer	nosig
	Bsn	0.879382	1.04225	204	242	0.960815	0.843736	-0.245136	3.90732e-06	Dentate gyrus, molecular layer	nosig
	Dst	1.97233	2.21124	206	242	2.09178	0.891957	-0.164954	3.97927e-06	Dentate gyrus, molecular layer	nosig
	Elavl2	0.617379	0.759231	203	242	0.688305	0.813164	-0.298383	4.01522e-06	Dentate gyrus, molecular layer	nosig
	Fto	1.64902	1.91256	206	242	1.78079	0.862207	-0.213894	4.20234e-06	Dentate gyrus, molecular layer	nosig
	Slit3	2.45638	2.88479	206	242	2.67058	0.851493	-0.231933	4.23207e-06	Dentate gyrus, molecular layer	nosig
	Plgrkt	0.497384	0.389031	146	191	0.443207	1.27852	0.354472	4.28871e-06	Dentate gyrus, molecular layer	nosig
	Iqschfp	2.29767	2.62187	206	242	2.45977	0.876347	-0.190426	4.40641e-06	Dentate gyrus, molecular layer	nosig
	Rora	2.99808	3.41538	206	242	3.20673	0.877817	-0.188008	4.45313e-06	Dentate gyrus, molecular layer	nosig
	Unc5c	1.12461	1.35677	205	242	1.24069	0.828888	-0.27075	4.59304e-06	Dentate gyrus, molecular layer	nosig
	Ttc39c	0.56994	0.699299	201	241	0.63462	0.815017	-0.295098	4.75312e-06	Dentate gyrus, molecular layer	nosig
	Dapk1	1.18578	1.37925	205	242	1.28251	0.859726	-0.218051	4.76566e-06	Dentate gyrus, molecular layer	nosig
	Igsf9b	0.662691	0.816129	204	241	0.73941	0.811994	-0.30046	4.81794e-06	Dentate gyrus, molecular layer	nosig
	Emc9	0.754627	0.574311	153	196	0.664469	1.31397	0.393932	4.92649e-06	Dentate gyrus, molecular layer	nosig
	Stau2	0.809529	0.935136	204	242	0.872333	0.865681	-0.208093	5.07456e-06	Dentate gyrus, molecular layer	nosig
	Nell1	1.93311	2.24887	206	242	2.09099	0.859593	-0.218274	5.28475e-06	Dentate gyrus, molecular layer	nosig
	Kif26b	1.37631	1.63011	206	242	1.50321	0.844304	-0.244166	5.30312e-06	Dentate gyrus, molecular layer	nosig
	Brinp1	0.759667	0.893676	204	241	0.826672	0.850047	-0.234386	5.40251e-06	Dentate gyrus, molecular layer	nosig
	Ulk3	0.63253	0.485447	151	197	0.558988	1.30299	0.381821	5.54751e-06	Dentate gyrus, molecular layer	nosig
	Cdk14	1.7337	1.96088	206	242	1.84729	0.884143	-0.177648	5.63585e-06	Dentate gyrus, molecular layer	nosig
	Rasgrp1	0.523799	0.65668	199	241	0.59024	0.797647	-0.326178	5.67051e-06	Dentate gyrus, molecular layer	nosig
	Ksr2	1.57716	1.84869	205	242	1.71292	0.853125	-0.22917	5.98028e-06	Dentate gyrus, molecular layer	nosig
	Slc36a2	0.343444	0.265393	133	178	0.304418	1.29409	0.371942	6.00565e-06	Dentate gyrus, molecular layer	nosig
	Prox1	0.556472	0.692157	199	242	0.624315	0.803968	-0.314789	6.08449e-06	Dentate gyrus, molecular layer	nosig
	Srrm4	0.94165	1.13093	206	242	1.03629	0.832631	-0.264251	6.20987e-06	Dentate gyrus, molecular layer	nosig
	Ppard	0.94702	0.760277	203	238	0.853649	1.24562	0.316869	6.59451e-06	Dentate gyrus, molecular layer	nosig
	Sar1a	0.530224	0.403474	165	194	0.466849	1.31415	0.394126	6.72203e-06	Dentate gyrus, molecular layer	nosig
	Capn13	0.525397	0.610817	204	241	0.568107	0.860154	-0.217333	6.7342e-06	Dentate gyrus, molecular layer	nosig
	Adgre1	0.281039	0.214735	179	215	0.247887	1.30877	0.388214	6.74704e-06	Dentate gyrus, molecular layer	nosig
	C4a	0.465625	0.354555	184	218	0.41009	1.31327	0.393159	6.80511e-06	Dentate gyrus, molecular layer	nosig
	Gcnt2	0.603507	0.480561	201	239	0.542034	1.25584	0.328653	6.84616e-06	Dentate gyrus, molecular layer	nosig
	Plscr3	0.586314	0.461293	137	181	0.523803	1.27102	0.34599	6.99646e-06	Dentate gyrus, molecular layer	nosig
	Rcn3	0.443311	0.336836	122	177	0.390074	1.3161	0.396274	7.03024e-06	Dentate gyrus, molecular layer	nosig
	Ctsf	0.511205	0.40309	127	177	0.457148	1.26821	0.342798	7.09314e-06	Dentate gyrus, molecular layer	nosig
	Sacs	0.617956	0.726423	205	241	0.67219	0.850683	-0.233306	7.09923e-06	Dentate gyrus, molecular layer	nosig
	Sptb	0.883328	1.08824	204	241	0.985782	0.811706	-0.30097	7.13227e-06	Dentate gyrus, molecular layer	nosig
	Srgap3	1.51928	1.7532	206	242	1.63624	0.866572	-0.206608	7.16517e-06	Dentate gyrus, molecular layer	nosig
	Slc1a2	0.791882	0.947165	204	242	0.869524	0.836055	-0.25833	7.19144e-06	Dentate gyrus, molecular layer	nosig
	Pcnx3	0.768253	0.591563	194	229	0.679908	1.29868	0.377048	7.25482e-06	Dentate gyrus, molecular layer	nosig
	Stxbp5	0.653605	0.778562	205	242	0.716083	0.839503	-0.252393	7.69661e-06	Dentate gyrus, molecular layer	nosig
	Rbfox2	1.37036	1.57901	206	242	1.47469	0.867858	-0.204468	7.70045e-06	Dentate gyrus, molecular layer	nosig
	Mcu	0.903117	1.05107	205	241	0.977094	0.859235	-0.218875	7.88802e-06	Dentate gyrus, molecular layer	nosig
	Tmtc1	0.785896	0.907421	201	242	0.846659	0.866076	-0.207435	7.93747e-06	Dentate gyrus, molecular layer	nosig
	Dtna	1.18585	1.36618	205	242	1.27602	0.868006	-0.204224	8.10362e-06	Dentate gyrus, molecular layer	nosig
	Slc29a3	0.754637	0.572058	201	242	0.663347	1.31916	0.399621	8.26139e-06	Dentate gyrus, molecular layer	nosig
	Pard3	2.11104	2.42064	206	242	2.26584	0.872101	-0.197432	8.43085e-06	Dentate gyrus, molecular layer	nosig
	Kcnd2	1.12111	1.32022	206	242	1.22066	0.849182	-0.235854	8.51734e-06	Dentate gyrus, molecular layer	nosig
	Atg4c	0.603863	0.735665	204	242	0.669764	0.820839	-0.284829	8.55873e-06	Dentate gyrus, molecular layer	nosig
	Nlrp4e	0.208042	0.162396	119	159	0.185219	1.28108	0.357357	8.64367e-06	Dentate gyrus, molecular layer	nosig
	Runx1t1	0.686371	0.787562	205	242	0.736966	0.871513	-0.198405	9.10306e-06	Dentate gyrus, molecular layer	nosig
	Kcnd3	1.29672	1.53224	205	242	1.41448	0.846291	-0.240774	9.11892e-06	Dentate gyrus, molecular layer	nosig
	Kif2c	0.42277	0.321426	174	216	0.372098	1.3153	0.395387	9.29801e-06	Dentate gyrus, molecular layer	nosig
	Il1rapl1	1.06407	1.26183	204	241	1.16295	0.843277	-0.245921	9.44868e-06	Dentate gyrus, molecular layer	nosig
	Slc2a1	0.882915	0.684834	201	241	0.783875	1.28924	0.366521	1.03844e-05	Dentate gyrus, molecular layer	nosig
	Rph3a	0.762693	0.91364	202	242	0.838167	0.834785	-0.260524	1.06095e-05	Dentate gyrus, molecular layer	nosig
	Rin3	0.755804	0.612711	204	239	0.684258	1.23354	0.302805	1.06668e-05	Dentate gyrus, molecular layer	nosig
	Macrod2	3.48037	3.87371	206	242	3.67704	0.898459	-0.154476	1.0929e-05	Dentate gyrus, molecular layer	nosig
	Cul7	0.625345	0.476468	171	216	0.550906	1.31246	0.392274	1.1121e-05	Dentate gyrus, molecular layer	nosig
	Apex1	0.649526	0.49832	114	150	0.573923	1.30343	0.382316	1.13934e-05	Dentate gyrus, molecular layer	nosig
	Inpp4b	1.79899	2.05067	206	242	1.92483	0.877268	-0.18891	1.1399e-05	Dentate gyrus, molecular layer	nosig
	Cttnbp2nl	0.780436	0.598621	204	240	0.689529	1.30372	0.382638	1.16385e-05	Dentate gyrus, molecular layer	nosig
	Myo1c	0.681311	0.545283	183	226	0.613297	1.24946	0.321309	1.16676e-05	Dentate gyrus, molecular layer	nosig
	Ptchd4	0.566746	0.665517	197	238	0.616131	0.851588	-0.231772	1.20238e-05	Dentate gyrus, molecular layer	nosig
	Kcnk10	0.623488	0.759616	203	242	0.691552	0.820794	-0.284909	1.25473e-05	Dentate gyrus, molecular layer	nosig
	Dennd1a	1.63111	1.8452	206	242	1.73815	0.883974	-0.177925	1.25652e-05	Dentate gyrus, molecular layer	nosig
	Gsg1l	1.1916	1.42327	206	242	1.30744	0.837227	-0.25631	1.25862e-05	Dentate gyrus, molecular layer	nosig
	Cdc42bpa	0.873461	1.02895	204	242	0.951204	0.848889	-0.236353	1.26389e-05	Dentate gyrus, molecular layer	nosig
	Snap91	0.57908	0.690855	201	241	0.634967	0.838207	-0.254621	1.28936e-05	Dentate gyrus, molecular layer	nosig
	Kcnf1	0.852191	1.02653	204	242	0.939362	0.830164	-0.268531	1.29845e-05	Dentate gyrus, molecular layer	nosig
	Muc19	0.287812	0.217889	154	199	0.252851	1.32091	0.401529	1.31968e-05	Dentate gyrus, molecular layer	nosig
	Tnfsf13	0.820352	0.628048	145	189	0.7242	1.30619	0.385369	1.32508e-05	Dentate gyrus, molecular layer	nosig
	Jade2	0.988223	0.780231	206	242	0.884227	1.26658	0.340935	1.32559e-05	Dentate gyrus, molecular layer	nosig
	Btk	0.276099	0.216518	121	164	0.246309	1.27518	0.350698	1.37042e-05	Dentate gyrus, molecular layer	nosig
	Mbnl2	1.22743	1.38426	206	242	1.30584	0.886703	-0.173478	1.44333e-05	Dentate gyrus, molecular layer	nosig
	Hif3a	0.59263	0.448375	184	224	0.520503	1.32173	0.402427	1.47706e-05	Dentate gyrus, molecular layer	nosig
	Dmd	1.61892	1.81363	206	242	1.71627	0.892638	-0.163852	1.49966e-05	Dentate gyrus, molecular layer	nosig
	Tbp	0.445479	0.34113	142	193	0.393304	1.30589	0.385037	1.50684e-05	Dentate gyrus, molecular layer	nosig
	Grip1	1.74038	1.99934	206	242	1.86986	0.870478	-0.200121	1.55032e-05	Dentate gyrus, molecular layer	nosig
	Ndufb2	0.558789	0.427046	128	195	0.492918	1.3085	0.387912	1.63861e-05	Dentate gyrus, molecular layer	nosig
	Mag	0.444966	0.347053	145	208	0.396009	1.28213	0.358538	1.64338e-05	Dentate gyrus, molecular layer	nosig
	Ppp1r3b	0.552298	0.423357	205	241	0.487827	1.30457	0.383572	1.67035e-05	Dentate gyrus, molecular layer	nosig
	D630045J12Rik	0.805145	0.971789	200	242	0.888467	0.828518	-0.271395	1.71255e-05	Dentate gyrus, molecular layer	nosig
	Prdx3	0.469951	0.36361	123	187	0.41678	1.29246	0.370121	1.73231e-05	Dentate gyrus, molecular layer	nosig
	Fars2	1.48319	1.68515	206	242	1.58417	0.880156	-0.184168	1.76969e-05	Dentate gyrus, molecular layer	nosig
	Coro2a	0.634263	0.490601	198	228	0.562432	1.29283	0.370531	1.7851e-05	Dentate gyrus, molecular layer	nosig
	Pgbd5	1.04387	1.20896	206	242	1.12642	0.863442	-0.211829	1.79023e-05	Dentate gyrus, molecular layer	nosig
	Dlg2	3.12223	3.51111	206	242	3.31667	0.889243	-0.16935	1.80506e-05	Dentate gyrus, molecular layer	nosig
	Khdrbs3	0.900502	1.062	205	242	0.981253	0.847927	-0.237987	1.83363e-05	Dentate gyrus, molecular layer	nosig
	Lrrn2	0.89565	1.05875	206	242	0.977201	0.845949	-0.241357	1.90574e-05	Dentate gyrus, molecular layer	nosig
	Myadml2	0.572899	0.43692	79	125	0.504909	1.31122	0.390911	1.91856e-05	Dentate gyrus, molecular layer	nosig
	Gdpd5	0.972421	1.14056	202	242	1.05649	0.85258	-0.230092	1.92627e-05	Dentate gyrus, molecular layer	nosig
	Tox3	0.501348	0.60819	204	242	0.554769	0.824328	-0.27871	1.9287e-05	Dentate gyrus, molecular layer	nosig
	Schip1	1.99197	2.24426	206	242	2.11811	0.887582	-0.172047	1.98561e-05	Dentate gyrus, molecular layer	nosig
	Nlgn1	1.73864	1.99296	205	242	1.8658	0.872392	-0.196952	2.01104e-05	Dentate gyrus, molecular layer	nosig
	Nrcam	1.0149	1.17294	203	242	1.09392	0.86526	-0.208794	2.01917e-05	Dentate gyrus, molecular layer	nosig
	Aamp	0.960191	0.731353	162	224	0.845772	1.3129	0.392755	2.03118e-05	Dentate gyrus, molecular layer	nosig
	Carmil1	1.03469	1.2059	205	242	1.12029	0.858028	-0.220904	2.0477e-05	Dentate gyrus, molecular layer	nosig
	Bbc3	0.900431	0.694098	188	235	0.797264	1.29727	0.375476	2.05142e-05	Dentate gyrus, molecular layer	nosig
	Plod3	0.630247	0.506074	162	216	0.56816	1.24536	0.316569	2.06509e-05	Dentate gyrus, molecular layer	nosig
	Anpep	0.343039	0.268483	152	203	0.305761	1.2777	0.353545	2.071e-05	Dentate gyrus, molecular layer	nosig
	Syn3	1.96198	2.21207	206	242	2.08703	0.886939	-0.173093	2.08564e-05	Dentate gyrus, molecular layer	nosig
	St8sia5	0.576472	0.693669	195	239	0.635071	0.831047	-0.266998	2.09082e-05	Dentate gyrus, molecular layer	nosig
	Atp2a1	0.483395	0.382559	152	195	0.432977	1.26358	0.33752	2.09445e-05	Dentate gyrus, molecular layer	nosig
	Ppp1r14c	0.465642	0.555876	201	242	0.510759	0.837672	-0.255543	2.09583e-05	Dentate gyrus, molecular layer	nosig
	Trpm3	2.25804	2.57291	206	242	2.41548	0.877621	-0.188329	2.09591e-05	Dentate gyrus, molecular layer	nosig
	Mbd5	0.934234	1.07146	205	242	1.00285	0.871927	-0.19772	2.09879e-05	Dentate gyrus, molecular layer	nosig
	Map3k14	0.831773	0.672125	203	240	0.751949	1.23753	0.307461	2.12096e-05	Dentate gyrus, molecular layer	nosig
	Fhod3	1.36386	1.64937	206	242	1.50661	0.826898	-0.274218	2.13745e-05	Dentate gyrus, molecular layer	nosig
	Igsf3	0.814273	0.966479	205	242	0.890376	0.842515	-0.247226	2.17948e-05	Dentate gyrus, molecular layer	nosig
	Sh3bgrl2	0.573562	0.704818	201	242	0.63919	0.813773	-0.297301	2.19948e-05	Dentate gyrus, molecular layer	nosig
	Dnali1	0.496465	0.390345	127	174	0.443405	1.27186	0.346942	2.20108e-05	Dentate gyrus, molecular layer	nosig
	Ap5b1	0.732083	0.564873	169	212	0.648478	1.29601	0.374081	2.21757e-05	Dentate gyrus, molecular layer	nosig
	Rtp4	0.539346	0.429128	188	234	0.484237	1.25684	0.329802	2.26296e-05	Dentate gyrus, molecular layer	nosig
	Phpt1	1.14716	0.887537	157	214	1.01735	1.29252	0.370186	2.26617e-05	Dentate gyrus, molecular layer	nosig
	Gbx1	0.389938	0.307526	129	196	0.348732	1.26799	0.342539	2.3085e-05	Dentate gyrus, molecular layer	nosig
	Kat6b	1.19762	1.35787	206	242	1.27774	0.881983	-0.181177	2.3648e-05	Dentate gyrus, molecular layer	nosig
	Cntn4	2.0218	2.36631	206	242	2.19405	0.85441	-0.226999	2.36868e-05	Dentate gyrus, molecular layer	nosig
	Sema4c	0.723213	0.573068	169	221	0.64814	1.262	0.335715	2.37329e-05	Dentate gyrus, molecular layer	nosig
	Majin	0.326193	0.256301	145	193	0.291247	1.2727	0.34789	2.38451e-05	Dentate gyrus, molecular layer	nosig
	Emilin1	0.89592	0.689619	174	226	0.79277	1.29915	0.377569	2.41486e-05	Dentate gyrus, molecular layer	nosig
	Ncald	1.82606	2.05478	206	242	1.94042	0.888688	-0.170252	2.46684e-05	Dentate gyrus, molecular layer	nosig
	Pex5l	0.957803	1.14537	203	242	1.05159	0.836238	-0.258015	2.51392e-05	Dentate gyrus, molecular layer	nosig
	Nol4	0.860621	0.996298	206	242	0.928459	0.86382	-0.211198	2.54817e-05	Dentate gyrus, molecular layer	nosig
	Rabgap1l	1.44318	1.65481	206	242	1.54899	0.872114	-0.197411	2.64915e-05	Dentate gyrus, molecular layer	nosig
	Palb2	0.356241	0.273688	137	186	0.314965	1.30163	0.38032	2.67231e-05	Dentate gyrus, molecular layer	nosig
	Kcnb1	1.01405	1.14147	202	242	1.07776	0.888375	-0.170759	2.73424e-05	Dentate gyrus, molecular layer	nosig
	Ehd4	0.689865	0.538025	200	241	0.613945	1.28222	0.358641	2.74249e-05	Dentate gyrus, molecular layer	nosig
	Lhx2	0.61416	0.740946	200	239	0.677553	0.828887	-0.270753	2.75312e-05	Dentate gyrus, molecular layer	nosig
	Arhgap30	0.390123	0.301192	154	198	0.345658	1.29527	0.373247	2.77345e-05	Dentate gyrus, molecular layer	nosig
	Phf3	0.407143	0.479371	196	240	0.443257	0.849328	-0.235607	2.85101e-05	Dentate gyrus, molecular layer	nosig
	Ifitm7	0.49679	0.584911	186	237	0.540851	0.849343	-0.235581	2.8512e-05	Dentate gyrus, molecular layer	nosig
	Btbd3	0.53899	0.642021	202	242	0.590505	0.839521	-0.252361	2.86231e-05	Dentate gyrus, molecular layer	nosig
	Atp7a	0.323327	0.246611	159	211	0.284969	1.31108	0.390755	2.88428e-05	Dentate gyrus, molecular layer	nosig
	Kirrel3	2.48351	2.78173	206	242	2.63262	0.892794	-0.163601	3.03822e-05	Dentate gyrus, molecular layer	nosig
	Nefl	0.558828	0.676004	186	235	0.617416	0.826663	-0.274628	3.06757e-05	Dentate gyrus, molecular layer	nosig
	Kndc1	0.607979	0.70649	194	241	0.657235	0.860564	-0.216646	3.07138e-05	Dentate gyrus, molecular layer	nosig
	Coa5	0.464979	0.356564	145	195	0.410772	1.30406	0.383005	3.11139e-05	Dentate gyrus, molecular layer	nosig
	Arfip1	4.47078	4.9012	206	242	4.68599	0.912181	-0.132607	3.12231e-05	Dentate gyrus, molecular layer	nosig
	Ptprd	4.21693	4.64881	206	242	4.43287	0.907098	-0.140669	3.13236e-05	Dentate gyrus, molecular layer	nosig
	Nup93	0.723886	0.863465	202	241	0.793675	0.838351	-0.254374	3.19412e-05	Dentate gyrus, molecular layer	nosig
	St13	0.383006	0.294763	160	207	0.338885	1.29937	0.377811	3.19555e-05	Dentate gyrus, molecular layer	nosig
	Unc80	0.596355	0.709826	203	241	0.65309	0.840142	-0.251294	3.20031e-05	Dentate gyrus, molecular layer	nosig
	Tacc2	1.00338	1.17073	205	241	1.08705	0.857054	-0.222542	3.22797e-05	Dentate gyrus, molecular layer	nosig
	Adk	1.34378	1.5178	206	242	1.43079	0.885344	-0.17569	3.2551e-05	Dentate gyrus, molecular layer	nosig
	Lrrk1	0.765182	0.621442	203	242	0.693312	1.2313	0.300183	3.33145e-05	Dentate gyrus, molecular layer	nosig
	Ptpn7	0.510179	0.388418	140	196	0.449298	1.31348	0.393391	3.34153e-05	Dentate gyrus, molecular layer	nosig
	Slc25a35	0.649022	0.498637	137	182	0.57383	1.30159	0.380276	3.37791e-05	Dentate gyrus, molecular layer	nosig
	Tmem40	0.396633	0.302716	188	225	0.349674	1.31025	0.389842	3.43855e-05	Dentate gyrus, molecular layer	nosig
	Eif2b4	0.729049	0.566804	142	194	0.647927	1.28625	0.363166	3.4541e-05	Dentate gyrus, molecular layer	nosig
	Pcdhac2	0.344239	0.42016	176	237	0.382199	0.819303	-0.287531	3.48385e-05	Dentate gyrus, molecular layer	nosig
	Amigo2	0.576337	0.717331	187	239	0.646834	0.803447	-0.315726	3.50748e-05	Dentate gyrus, molecular layer	nosig
	Adcy1	0.840995	1.00572	199	242	0.923359	0.836209	-0.258064	3.51697e-05	Dentate gyrus, molecular layer	nosig
	Ftl1	0.925041	0.702854	145	192	0.813948	1.31612	0.396293	3.55211e-05	Dentate gyrus, molecular layer	nosig
	Plpp4	0.559719	0.661715	203	242	0.610717	0.845862	-0.241506	3.68763e-05	Dentate gyrus, molecular layer	nosig
	Pnpla2	0.839457	0.640053	151	207	0.739755	1.31154	0.391265	3.7223e-05	Dentate gyrus, molecular layer	nosig
	Ccr9	0.37564	0.296221	164	222	0.33593	1.26811	0.342679	3.77122e-05	Dentate gyrus, molecular layer	nosig
	Scn8a	1.13827	1.30385	205	242	1.22106	0.873007	-0.195934	3.79458e-05	Dentate gyrus, molecular layer	nosig
	Tbc1d22a	2.00744	1.75514	206	242	1.88129	1.14374	0.193765	3.79976e-05	Dentate gyrus, molecular layer	nosig
	Trp53i13	0.815006	0.629579	174	209	0.722292	1.29453	0.372423	3.83403e-05	Dentate gyrus, molecular layer	nosig
	Bhlhe23	0.840277	0.998158	202	240	0.919218	0.841828	-0.248403	3.84119e-05	Dentate gyrus, molecular layer	nosig
	Unc13a	0.842786	0.683942	201	241	0.763364	1.23225	0.301293	3.85719e-05	Dentate gyrus, molecular layer	nosig
	Epha8	0.453238	0.563336	185	238	0.508287	0.80456	-0.313728	3.93364e-05	Dentate gyrus, molecular layer	nosig
	Nubp1	0.489047	0.378302	149	202	0.433674	1.29274	0.370435	3.97077e-05	Dentate gyrus, molecular layer	nosig
	Map3k11	0.751751	0.599729	185	225	0.67574	1.25349	0.325945	3.98331e-05	Dentate gyrus, molecular layer	nosig
	Calhm2	0.550295	0.424774	122	159	0.487534	1.2955	0.373511	3.99285e-05	Dentate gyrus, molecular layer	nosig
	Enox1	2.16749	2.45245	206	242	2.30997	0.883804	-0.178202	3.99767e-05	Dentate gyrus, molecular layer	nosig
	Kat5	0.57387	0.436783	161	207	0.505326	1.31386	0.393807	4.00144e-05	Dentate gyrus, molecular layer	nosig
	Tbxas1	1.12277	0.920481	206	241	1.02163	1.21977	0.286604	4.006e-05	Dentate gyrus, molecular layer	nosig
	Rab3c	0.76179	0.951033	205	242	0.856412	0.801013	-0.320102	4.0184e-05	Dentate gyrus, molecular layer	nosig
	Epha6	1.74176	1.98248	206	242	1.86212	0.878577	-0.186759	4.08082e-05	Dentate gyrus, molecular layer	nosig
	Krt83	0.436465	0.331969	114	162	0.384217	1.31478	0.394817	4.08895e-05	Dentate gyrus, molecular layer	nosig
	Slc44a1	1.09682	1.2725	205	242	1.18466	0.861945	-0.214333	4.12839e-05	Dentate gyrus, molecular layer	nosig
	St7	0.84933	0.997723	206	242	0.923527	0.851268	-0.232314	4.14584e-05	Dentate gyrus, molecular layer	nosig
	S100a13	0.605828	0.461824	163	204	0.533826	1.31182	0.391567	4.25203e-05	Dentate gyrus, molecular layer	nosig
	Akr7a5	0.582074	0.447763	175	219	0.514918	1.29996	0.378469	4.28533e-05	Dentate gyrus, molecular layer	nosig
	Lpcat2	0.412776	0.323417	174	228	0.368096	1.2763	0.351965	4.28786e-05	Dentate gyrus, molecular layer	nosig
	Gria1	1.59551	1.84984	206	242	1.72268	0.862511	-0.213385	4.2926e-05	Dentate gyrus, molecular layer	nosig
	Cluap1	0.444556	0.351391	162	207	0.397973	1.26513	0.339285	4.2926e-05	Dentate gyrus, molecular layer	nosig
	Clk4	0.423987	0.326016	151	193	0.375001	1.30051	0.379078	4.29826e-05	Dentate gyrus, molecular layer	nosig
	Ppm1h	1.54041	1.74047	205	242	1.64044	0.885053	-0.176164	4.3159e-05	Dentate gyrus, molecular layer	nosig
	Plppr4	0.368948	0.462047	193	233	0.415498	0.798508	-0.324622	4.33116e-05	Dentate gyrus, molecular layer	nosig
	Ppargc1b	0.78896	0.930266	198	241	0.859613	0.848101	-0.237691	4.40635e-05	Dentate gyrus, molecular layer	nosig
	Csf1	1.01571	0.831628	206	242	0.923671	1.22136	0.288483	4.41613e-05	Dentate gyrus, molecular layer	nosig
	Zfat	1.06039	1.20092	206	242	1.13065	0.882979	-0.179549	4.43009e-05	Dentate gyrus, molecular layer	nosig
	Pip4p1	0.752706	0.584244	143	205	0.668475	1.28834	0.365516	4.43603e-05	Dentate gyrus, molecular layer	nosig
	Stox2	1.12048	1.28017	206	242	1.20033	0.875257	-0.192222	4.51466e-05	Dentate gyrus, molecular layer	nosig
	Gpn1	0.359256	0.27891	133	177	0.319083	1.28807	0.365213	4.5614e-05	Dentate gyrus, molecular layer	nosig
	Adcy2	1.11465	1.32405	205	242	1.21935	0.841848	-0.248368	4.56159e-05	Dentate gyrus, molecular layer	nosig
	Plcb4	1.40625	1.66505	206	242	1.53565	0.84457	-0.243711	4.63711e-05	Dentate gyrus, molecular layer	nosig
	Jph4	0.884697	1.05764	198	239	0.971171	0.836479	-0.257599	4.68576e-05	Dentate gyrus, molecular layer	nosig
	Wnt9b	0.423539	0.327087	167	207	0.375313	1.29488	0.37282	4.7051e-05	Dentate gyrus, molecular layer	nosig
	Nhsl2	0.694401	0.8129	202	239	0.75365	0.854227	-0.227308	4.74469e-05	Dentate gyrus, molecular layer	nosig
	Vwf	0.865094	0.684211	202	242	0.774652	1.26437	0.338416	4.7588e-05	Dentate gyrus, molecular layer	nosig
	Unc50	0.471854	0.368343	130	172	0.420098	1.28102	0.35729	4.77263e-05	Dentate gyrus, molecular layer	nosig
	Itga9	1.28448	1.08091	206	242	1.18269	1.18833	0.248934	4.8379e-05	Dentate gyrus, molecular layer	nosig
	Klra2	0.10182	0.0778802	133	192	0.0898499	1.30739	0.386686	4.86748e-05	Dentate gyrus, molecular layer	nosig
	Dpp10	1.47355	1.71026	206	242	1.59191	0.861594	-0.21492	4.89146e-05	Dentate gyrus, molecular layer	nosig
	Lat2	0.514034	0.395303	149	188	0.454668	1.30035	0.378903	4.95009e-05	Dentate gyrus, molecular layer	nosig
	Fhod1	0.580152	0.442857	171	223	0.511504	1.31002	0.389592	4.95715e-05	Dentate gyrus, molecular layer	nosig
	Cmc1	0.213046	0.175437	109	167	0.194241	1.21437	0.28021	4.96251e-05	Dentate gyrus, molecular layer	nosig
	Setbp1	1.42419	1.62096	206	242	1.52258	0.87861	-0.186705	4.98426e-05	Dentate gyrus, molecular layer	nosig
	Cers2	0.576318	0.457054	148	203	0.516686	1.26094	0.334499	4.99499e-05	Dentate gyrus, molecular layer	nosig
	Ppp1r35	0.844719	0.641404	139	183	0.743062	1.31698	0.397238	5.03444e-05	Dentate gyrus, molecular layer	nosig
	Pde10a	2.20898	2.48858	206	242	2.34878	0.887646	-0.171944	5.06303e-05	Dentate gyrus, molecular layer	nosig
	Kat2a	0.617014	0.484399	141	198	0.550707	1.27377	0.349108	5.07274e-05	Dentate gyrus, molecular layer	nosig
	Ndufa2	0.650833	0.505556	120	169	0.578195	1.28736	0.364417	5.13024e-05	Dentate gyrus, molecular layer	nosig
	Sharpin	0.981066	0.783257	182	210	0.882162	1.25255	0.324864	5.14358e-05	Dentate gyrus, molecular layer	nosig
	Rpl35a	0.514393	0.395478	107	136	0.454935	1.30069	0.379272	5.22397e-05	Dentate gyrus, molecular layer	nosig
	Ablim3	0.685935	0.825477	201	241	0.755706	0.830956	-0.267156	5.22776e-05	Dentate gyrus, molecular layer	nosig
	Krt85	0.398623	0.307268	162	228	0.352946	1.29732	0.375531	5.33489e-05	Dentate gyrus, molecular layer	nosig
	Gm5458	0.163785	0.127124	135	201	0.145455	1.28839	0.365564	5.37421e-05	Dentate gyrus, molecular layer	nosig
	Crim1	0.920573	1.06915	206	241	0.994859	0.861036	-0.215854	5.38885e-05	Dentate gyrus, molecular layer	nosig
	Rps19	0.816821	0.619657	162	204	0.718239	1.31818	0.39855	5.43836e-05	Dentate gyrus, molecular layer	nosig
	Fastkd2	0.279681	0.215582	94	141	0.247631	1.29733	0.375548	5.48449e-05	Dentate gyrus, molecular layer	nosig
	Slc1a7	0.395091	0.307963	154	219	0.351527	1.28291	0.359425	5.49028e-05	Dentate gyrus, molecular layer	nosig
	Chn2	1.38248	1.22611	206	242	1.3043	1.12753	0.173169	5.51711e-05	Dentate gyrus, molecular layer	nosig
	Ddx27	0.401646	0.316824	147	199	0.359235	1.26773	0.342243	5.65465e-05	Dentate gyrus, molecular layer	nosig
	Blnk	0.478815	0.387233	184	227	0.433024	1.2365	0.306265	5.65627e-05	Dentate gyrus, molecular layer	nosig
	Zc3hc1	0.383923	0.295487	182	228	0.339705	1.29929	0.377723	5.73625e-05	Dentate gyrus, molecular layer	nosig
	Grin2a	1.94401	2.25439	206	242	2.0992	0.862322	-0.213701	5.78982e-05	Dentate gyrus, molecular layer	nosig
	Ogg1	0.658054	0.51715	168	206	0.587602	1.27246	0.347621	5.83381e-05	Dentate gyrus, molecular layer	nosig
	Rnasel	0.393537	0.298498	149	203	0.346017	1.31839	0.39878	5.87072e-05	Dentate gyrus, molecular layer	nosig
	Lpxn	0.43217	0.334534	176	219	0.383352	1.29186	0.369447	5.93598e-05	Dentate gyrus, molecular layer	nosig
	Mgat1	0.642091	0.490367	187	226	0.566229	1.30941	0.388915	5.97738e-05	Dentate gyrus, molecular layer	nosig
	Trnau1ap	0.436314	0.344758	137	186	0.390536	1.26557	0.339782	6.09144e-05	Dentate gyrus, molecular layer	nosig
	Zfp423	1.86938	2.14324	206	242	2.00631	0.872219	-0.197237	6.10362e-05	Dentate gyrus, molecular layer	nosig
	Clhc1	0.360047	0.279352	129	196	0.319699	1.28886	0.366099	6.11515e-05	Dentate gyrus, molecular layer	nosig
	Mcph1	0.871063	1.02551	205	241	0.948285	0.849398	-0.235487	6.13682e-05	Dentate gyrus, molecular layer	nosig
	Paqr9	0.710586	0.839742	191	240	0.775164	0.846196	-0.240936	6.21967e-05	Dentate gyrus, molecular layer	nosig
	Tfeb	1.05607	0.854258	204	240	0.955166	1.23625	0.305966	6.24066e-05	Dentate gyrus, molecular layer	nosig
	Slc44a2	0.49348	0.37728	173	218	0.43538	1.30799	0.387356	6.26892e-05	Dentate gyrus, molecular layer	nosig
	Psapl1	0.765626	0.888281	198	242	0.826954	0.861919	-0.214376	6.33351e-05	Dentate gyrus, molecular layer	nosig
	Sgip1	0.969838	1.11687	204	240	1.04335	0.868356	-0.203641	6.36923e-05	Dentate gyrus, molecular layer	nosig
	Ifi47	0.330529	0.250749	155	203	0.290639	1.31817	0.398534	6.3991e-05	Dentate gyrus, molecular layer	nosig
	Selenov	0.462275	0.351113	91	150	0.406694	1.3166	0.396814	6.41875e-05	Dentate gyrus, molecular layer	nosig
	Dock8	0.812985	0.671342	202	240	0.742163	1.21099	0.276182	6.439e-05	Dentate gyrus, molecular layer	nosig
	Arhgef19	0.665907	0.51346	193	235	0.589683	1.2969	0.375069	6.44901e-05	Dentate gyrus, molecular layer	nosig
	Atrnl1	1.65013	1.86925	205	242	1.75969	0.882778	-0.179877	6.7118e-05	Dentate gyrus, molecular layer	nosig
	Kcnb2	1.03347	1.19227	206	242	1.11287	0.866806	-0.206218	6.72801e-05	Dentate gyrus, molecular layer	nosig
	Fndc8	0.460417	0.351458	115	168	0.405938	1.31002	0.389589	6.73153e-05	Dentate gyrus, molecular layer	nosig
	Med22	0.73951	0.585193	157	202	0.662351	1.2637	0.337656	6.762e-05	Dentate gyrus, molecular layer	nosig
	Slc25a28	0.73233	0.58439	179	223	0.65836	1.25315	0.325561	6.80705e-05	Dentate gyrus, molecular layer	nosig
	Ninj2	0.814327	0.66227	202	241	0.738298	1.2296	0.298189	6.84939e-05	Dentate gyrus, molecular layer	nosig
	Serinc3	0.348727	0.268633	132	180	0.30868	1.29815	0.376461	6.87904e-05	Dentate gyrus, molecular layer	nosig
	Scnn1a	0.441579	0.340532	164	205	0.391055	1.29673	0.374883	6.91115e-05	Dentate gyrus, molecular layer	nosig
	Ctse	0.296546	0.22835	152	183	0.262448	1.29865	0.377011	6.92147e-05	Dentate gyrus, molecular layer	nosig
	Trp53	0.712126	0.54945	174	218	0.630788	1.29607	0.374146	6.99583e-05	Dentate gyrus, molecular layer	nosig
	Ptpn3	0.863256	1.00379	203	242	0.933525	0.859994	-0.217602	6.99783e-05	Dentate gyrus, molecular layer	nosig
	Stoml1	0.650728	0.512611	180	229	0.58167	1.26944	0.344189	7.08218e-05	Dentate gyrus, molecular layer	nosig
	Orai3	0.770935	0.618789	154	204	0.694862	1.24588	0.317161	7.118e-05	Dentate gyrus, molecular layer	nosig
	Paf1	0.623284	0.497773	141	185	0.560528	1.25214	0.324401	7.17248e-05	Dentate gyrus, molecular layer	nosig
	Ppp1ca	0.848497	0.659325	153	194	0.753911	1.28692	0.36392	7.18006e-05	Dentate gyrus, molecular layer	nosig
	Nbr1	0.503773	0.399891	172	221	0.451832	1.25978	0.333166	7.19045e-05	Dentate gyrus, molecular layer	nosig
	Axl	0.465372	0.370451	180	215	0.417912	1.25623	0.329102	7.2117e-05	Dentate gyrus, molecular layer	nosig
	Slc22a5	0.489386	0.392487	184	232	0.440936	1.24688	0.318327	7.21814e-05	Dentate gyrus, molecular layer	nosig
	Hspa1l	0.498234	0.383954	111	151	0.441094	1.29764	0.375892	7.24498e-05	Dentate gyrus, molecular layer	nosig
	Jakmip2	0.625279	0.744311	201	241	0.684795	0.840077	-0.251407	7.25359e-05	Dentate gyrus, molecular layer	nosig
	Rorb	0.555819	0.67183	199	241	0.613824	0.827321	-0.273481	7.3251e-05	Dentate gyrus, molecular layer	nosig
	Ppp2r5e	0.745955	0.880154	202	241	0.813054	0.847529	-0.238666	7.41833e-05	Dentate gyrus, molecular layer	nosig
	Smtnl2	0.428788	0.328991	156	219	0.37889	1.30334	0.382219	7.42332e-05	Dentate gyrus, molecular layer	nosig
	Dpp6	3.13553	3.52652	206	242	3.33102	0.889129	-0.169535	7.43538e-05	Dentate gyrus, molecular layer	nosig
	Shc3	0.819276	0.960686	203	242	0.889981	0.852803	-0.229716	7.57425e-05	Dentate gyrus, molecular layer	nosig
	Gng2	0.712868	0.846054	204	242	0.779461	0.84258	-0.247115	7.67198e-05	Dentate gyrus, molecular layer	nosig
	Gmppb	0.748489	0.610613	135	191	0.679551	1.2258	0.293724	7.79633e-05	Dentate gyrus, molecular layer	nosig
	Commd3	0.808103	0.625013	184	232	0.716558	1.29294	0.370654	7.81232e-05	Dentate gyrus, molecular layer	nosig
	Gnai2	0.97198	0.788963	198	240	0.880471	1.23197	0.30097	7.81645e-05	Dentate gyrus, molecular layer	nosig
	Pdgfra	0.385331	0.297668	157	208	0.3415	1.2945	0.372394	7.85027e-05	Dentate gyrus, molecular layer	nosig
	Stk39	1.30653	1.47388	205	242	1.3902	0.88646	-0.173873	7.90266e-05	Dentate gyrus, molecular layer	nosig
	Lcp1	0.536646	0.406386	189	233	0.471516	1.32053	0.401118	7.95612e-05	Dentate gyrus, molecular layer	nosig
	Oas3	0.345653	0.262114	124	175	0.303884	1.31871	0.399129	8.00896e-05	Dentate gyrus, molecular layer	nosig
	Zfp711	0.184674	0.145492	86	130	0.165083	1.26931	0.344041	8.07376e-05	Dentate gyrus, molecular layer	nosig
	Usp5	0.809137	0.631348	182	227	0.720243	1.2816	0.357949	8.16427e-05	Dentate gyrus, molecular layer	nosig
	Mif4gd	0.344395	0.265981	81	107	0.305188	1.29481	0.37274	8.21001e-05	Dentate gyrus, molecular layer	nosig
	Aldh3b1	0.701516	0.543262	186	225	0.622389	1.2913	0.368828	8.22799e-05	Dentate gyrus, molecular layer	nosig
	Lrp5	0.793317	0.652422	199	237	0.722869	1.21596	0.282091	8.27921e-05	Dentate gyrus, molecular layer	nosig
	Selenok	0.741026	0.582114	189	236	0.66157	1.27299	0.348222	8.33593e-05	Dentate gyrus, molecular layer	nosig
	Tmppe	0.419847	0.318665	111	167	0.369256	1.31752	0.397824	8.44083e-05	Dentate gyrus, molecular layer	nosig
	Ntrk3	1.35945	1.551	206	242	1.45522	0.876502	-0.19017	8.51846e-05	Dentate gyrus, molecular layer	nosig
	Mrgpre	0.550492	0.42401	128	197	0.487251	1.2983	0.376623	8.52524e-05	Dentate gyrus, molecular layer	nosig
	Gpm6a	0.650196	0.772075	199	241	0.711135	0.842141	-0.247866	8.54557e-05	Dentate gyrus, molecular layer	nosig
	Phactr2	0.795702	0.933203	205	241	0.864453	0.852657	-0.229962	8.59621e-05	Dentate gyrus, molecular layer	nosig
	Borcs6	1.05992	0.828094	159	213	0.944006	1.27995	0.356087	8.62341e-05	Dentate gyrus, molecular layer	nosig
	Lfng	0.839826	0.655979	184	234	0.747902	1.28026	0.356442	8.83634e-05	Dentate gyrus, molecular layer	nosig
	Cass4	0.388688	0.306612	157	206	0.34765	1.26769	0.3422	8.87813e-05	Dentate gyrus, molecular layer	nosig
	Diaph2	0.593356	0.69786	202	242	0.645608	0.850252	-0.234038	8.8782e-05	Dentate gyrus, molecular layer	nosig
	Ddx50	0.437373	0.347219	166	215	0.392296	1.25965	0.333022	8.88155e-05	Dentate gyrus, molecular layer	nosig
	Naif1	0.207115	0.158005	148	197	0.18256	1.31081	0.39046	8.89813e-05	Dentate gyrus, molecular layer	nosig
	Oser1	0.531726	0.427756	168	213	0.479741	1.24306	0.313896	8.91645e-05	Dentate gyrus, molecular layer	nosig
	Cyp8b1	0.503314	0.385135	102	141	0.444224	1.30685	0.386095	8.9784e-05	Dentate gyrus, molecular layer	nosig
	Dennd4b	0.617941	0.470014	170	218	0.543977	1.31473	0.394767	9.09431e-05	Dentate gyrus, molecular layer	nosig
	Amph	0.706649	0.785864	202	242	0.746256	0.8992	-0.153286	9.11353e-05	Dentate gyrus, molecular layer	nosig
	Gpr151	0.560042	0.691611	168	226	0.625826	0.809764	-0.304426	9.11461e-05	Dentate gyrus, molecular layer	nosig
	Lrch4	0.687739	0.559942	165	224	0.623841	1.22823	0.296585	9.11902e-05	Dentate gyrus, molecular layer	nosig
	Slc17a6	0.327212	0.413123	179	236	0.370168	0.792046	-0.336344	9.14008e-05	Dentate gyrus, molecular layer	nosig
	Tcn2	0.429471	0.331525	153	200	0.380498	1.29544	0.373442	9.32574e-05	Dentate gyrus, molecular layer	nosig
	Peli3	0.512966	0.398242	149	198	0.455604	1.28808	0.365218	9.35769e-05	Dentate gyrus, molecular layer	nosig
	Plekhg2	0.757717	0.585937	180	223	0.671827	1.29317	0.370912	9.38904e-05	Dentate gyrus, molecular layer	nosig
	Fkbp14	0.507798	0.385904	173	209	0.446851	1.31586	0.396011	9.40154e-05	Dentate gyrus, molecular layer	nosig
	Epas1	0.932566	0.789302	205	242	0.860934	1.18151	0.240629	9.43347e-05	Dentate gyrus, molecular layer	nosig
	Dcc	1.78809	2.02223	205	242	1.90516	0.884219	-0.177524	9.50559e-05	Dentate gyrus, molecular layer	nosig
	Tbc1d10a	0.618851	0.489534	188	232	0.554193	1.26416	0.338182	9.54939e-05	Dentate gyrus, molecular layer	nosig
	Dclre1b	0.524437	0.39915	135	180	0.461794	1.31388	0.393839	9.55648e-05	Dentate gyrus, molecular layer	nosig
	Ppp3ca	1.4543	1.66602	205	242	1.56016	0.872922	-0.196075	9.56349e-05	Dentate gyrus, molecular layer	nosig
	Ctnnd2	2.67267	3.02093	206	242	2.8468	0.884716	-0.176713	9.60323e-05	Dentate gyrus, molecular layer	nosig
	Vmp1	0.633299	0.510406	197	239	0.571853	1.24078	0.311243	9.6421e-05	Dentate gyrus, molecular layer	nosig
	Irf2	0.941588	0.774846	204	241	0.858217	1.21519	0.281186	9.64453e-05	Dentate gyrus, molecular layer	nosig
	Nbn	0.340703	0.271961	155	203	0.306332	1.25277	0.325118	9.67367e-05	Dentate gyrus, molecular layer	nosig
	Ankar	0.25744	0.199212	134	179	0.228326	1.29229	0.369931	9.77909e-05	Dentate gyrus, molecular layer	nosig
	Rpl27a	0.630092	0.499236	131	165	0.564664	1.26211	0.335839	9.92266e-05	Dentate gyrus, molecular layer	nosig
	Iigp1	0.296767	0.227361	172	216	0.262064	1.30527	0.384347	0.00010022	Dentate gyrus, molecular layer	nosig
	Zfp623	0.498615	0.404146	135	198	0.451381	1.23375	0.303048	0.000100379	Dentate gyrus, molecular layer	nosig
	Rcan2	1.077	1.28515	204	241	1.18107	0.838028	-0.254929	0.000101117	Dentate gyrus, molecular layer	nosig
	Pcdha5	0.475298	0.571274	191	241	0.523286	0.831998	-0.265349	0.000101479	Dentate gyrus, molecular layer	nosig
	Plcd4	0.316418	0.26673	134	189	0.291574	1.18628	0.24645	0.000102871	Dentate gyrus, molecular layer	nosig
	Dpcd	0.492367	0.379236	158	199	0.435802	1.29831	0.376638	0.000104151	Dentate gyrus, molecular layer	nosig
	Hk2	0.606804	0.486461	204	241	0.546632	1.24739	0.318908	0.000104715	Dentate gyrus, molecular layer	nosig
	Med1	0.374063	0.296148	159	196	0.335105	1.26309	0.336963	0.00010521	Dentate gyrus, molecular layer	nosig
	Dab2ip	1.54192	1.72323	206	242	1.63258	0.894785	-0.160386	0.000105446	Dentate gyrus, molecular layer	nosig
	4930544D05Rik	0.691967	0.52704	91	124	0.609504	1.31293	0.39279	0.000105537	Dentate gyrus, molecular layer	nosig
	Psg18	0.266661	0.20433	165	206	0.235495	1.30505	0.384103	0.000106036	Dentate gyrus, molecular layer	nosig
	Rabep2	0.451222	0.342917	144	205	0.39707	1.31583	0.395978	0.000106903	Dentate gyrus, molecular layer	nosig
	Ephb2	1.32975	1.50052	206	242	1.41514	0.886194	-0.174306	0.000107044	Dentate gyrus, molecular layer	nosig
	Casp2	0.443164	0.339241	134	203	0.391203	1.30634	0.385529	0.000107301	Dentate gyrus, molecular layer	nosig
	Vmn1r90	0.384465	0.29084	129	175	0.337653	1.32191	0.402627	0.000107623	Dentate gyrus, molecular layer	nosig
	Syce2	0.390659	0.300384	123	172	0.345521	1.30053	0.379102	0.00010798	Dentate gyrus, molecular layer	nosig
	Fbl	0.656264	0.508689	163	209	0.582476	1.29011	0.367492	0.00010812	Dentate gyrus, molecular layer	nosig
	Nmnat2	0.980392	1.11878	204	242	1.04958	0.876307	-0.190491	0.000108678	Dentate gyrus, molecular layer	nosig
	Timm9	0.389637	0.296271	102	166	0.342954	1.31514	0.395214	0.00010899	Dentate gyrus, molecular layer	nosig
	Plekhm2	0.712795	0.553608	195	237	0.633201	1.28755	0.364623	0.000109361	Dentate gyrus, molecular layer	nosig
	Grm6	0.34564	0.267204	114	147	0.306422	1.29354	0.37133	0.00010985	Dentate gyrus, molecular layer	nosig
	Adarb2	1.51967	1.68836	206	242	1.60402	0.900087	-0.151863	0.000109977	Dentate gyrus, molecular layer	nosig
	Gtpbp2	0.746975	0.567248	160	206	0.657111	1.31684	0.397081	0.000110392	Dentate gyrus, molecular layer	nosig
	Wdr54	0.637538	0.491137	130	183	0.564338	1.29809	0.376388	0.000110473	Dentate gyrus, molecular layer	nosig
	Pcdha4	0.488719	0.584369	192	241	0.536544	0.836318	-0.257876	0.000110876	Dentate gyrus, molecular layer	nosig
	Cd274	0.43917	0.336158	153	203	0.387664	1.30644	0.385641	0.000112377	Dentate gyrus, molecular layer	nosig
	Ncmap	0.392591	0.309341	159	208	0.350966	1.26912	0.343828	0.000113063	Dentate gyrus, molecular layer	nosig
	Rras	1.14819	0.901576	188	224	1.02488	1.27353	0.348836	0.000113198	Dentate gyrus, molecular layer	nosig
	Kctd16	1.00078	1.09905	202	242	1.04991	0.910592	-0.135123	0.000114105	Dentate gyrus, molecular layer	nosig
	Lgr4	0.41761	0.495547	182	234	0.456578	0.842725	-0.246866	0.000114251	Dentate gyrus, molecular layer	nosig
	Agpat1	0.988607	0.787517	183	232	0.888062	1.25535	0.328085	0.000114297	Dentate gyrus, molecular layer	nosig
	Rap1gds1	0.731199	0.856689	206	241	0.793944	0.853518	-0.228507	0.000115466	Dentate gyrus, molecular layer	nosig
	Gabrb3	0.796581	0.949438	203	242	0.87301	0.839003	-0.253252	0.000116965	Dentate gyrus, molecular layer	nosig
	Use1	0.710432	0.560454	139	183	0.635443	1.2676	0.342101	0.000117064	Dentate gyrus, molecular layer	nosig
	Glb1l2	0.359239	0.294175	155	200	0.326707	1.22117	0.288268	0.00011741	Dentate gyrus, molecular layer	nosig
	Fubp1	0.405799	0.311403	149	211	0.358601	1.30313	0.381982	0.000117951	Dentate gyrus, molecular layer	nosig
	Selenon	0.667119	0.525256	177	227	0.596187	1.27008	0.344924	0.000118025	Dentate gyrus, molecular layer	nosig
	Epb41l4b	0.734363	0.858104	204	241	0.796233	0.855797	-0.224659	0.000118037	Dentate gyrus, molecular layer	nosig
	Abcf2	0.477217	0.377528	152	193	0.427373	1.26406	0.33806	0.000118817	Dentate gyrus, molecular layer	nosig
	Trp53rkb	0.278576	0.222038	172	213	0.250307	1.25463	0.327265	0.00011941	Dentate gyrus, molecular layer	nosig
	Slc25a45	0.687418	0.54044	170	207	0.613929	1.27196	0.347053	0.000119933	Dentate gyrus, molecular layer	nosig
	Clec10a	0.366956	0.279	159	187	0.322978	1.31525	0.395342	0.000121731	Dentate gyrus, molecular layer	nosig
	Pla2g6	0.57789	0.46418	191	233	0.521035	1.24497	0.31611	0.000121802	Dentate gyrus, molecular layer	nosig
	Srpx	0.219056	0.169041	126	170	0.194048	1.29587	0.373922	0.0001233	Dentate gyrus, molecular layer	nosig
	Plagl2	0.472942	0.359096	138	188	0.416019	1.31704	0.397295	0.000123458	Dentate gyrus, molecular layer	nosig
	Cacna2d4	0.925059	1.06999	203	241	0.997523	0.864551	-0.209977	0.000125177	Dentate gyrus, molecular layer	nosig
	Lgals3bp	0.6628	0.531608	195	237	0.597204	1.24678	0.318212	0.000125493	Dentate gyrus, molecular layer	nosig
	Ntrk2	1.83033	2.0332	206	242	1.93177	0.900224	-0.151643	0.00012563	Dentate gyrus, molecular layer	nosig
	Krit1	0.324739	0.255117	142	205	0.289928	1.2729	0.348123	0.000127551	Dentate gyrus, molecular layer	nosig
	Snx17	0.733322	0.580831	146	195	0.657076	1.26254	0.336329	0.000128115	Dentate gyrus, molecular layer	nosig
	Sf3b3	0.349594	0.277729	133	199	0.313661	1.25876	0.332004	0.000128625	Dentate gyrus, molecular layer	nosig
	Stx4a	0.706371	0.545061	167	213	0.625716	1.29595	0.374009	0.000128984	Dentate gyrus, molecular layer	nosig
	Rps6ka1	0.919283	0.774269	205	242	0.846776	1.18729	0.247675	0.000129032	Dentate gyrus, molecular layer	nosig
	Frmd8	0.758317	0.629004	186	234	0.693661	1.20558	0.269732	0.000130154	Dentate gyrus, molecular layer	nosig
	Dip2c	1.19462	1.35143	206	242	1.27303	0.883962	-0.177943	0.000130778	Dentate gyrus, molecular layer	nosig
	Vmn2r5	0.0679412	0.0558889	68	99	0.061915	1.21565	0.281725	0.00013091	Dentate gyrus, molecular layer	nosig
	Hgs	0.638407	0.523425	177	214	0.580916	1.21967	0.286492	0.000131379	Dentate gyrus, molecular layer	nosig
	Gm20605	0.679079	0.55417	165	224	0.616624	1.2254	0.293251	0.000131816	Dentate gyrus, molecular layer	nosig
	Krcc1	0.414119	0.327856	126	188	0.370988	1.26311	0.336982	0.000133265	Dentate gyrus, molecular layer	nosig
	Scrt2	0.517123	0.632921	195	240	0.575022	0.817042	-0.291517	0.000133553	Dentate gyrus, molecular layer	nosig
	Gamt	1.24788	0.970243	174	226	1.10906	1.28615	0.36306	0.000133914	Dentate gyrus, molecular layer	nosig
	Impact	0.503216	0.397382	176	220	0.450299	1.26633	0.340652	0.000133919	Dentate gyrus, molecular layer	nosig
	Serpinb9b	0.249784	0.191428	125	166	0.220606	1.30485	0.383881	0.000134488	Dentate gyrus, molecular layer	nosig
	Prss39	0.395276	0.304604	156	187	0.34994	1.29767	0.375923	0.000134497	Dentate gyrus, molecular layer	nosig
	Arpc3	0.541218	0.437991	165	212	0.489604	1.23568	0.305311	0.0001357	Dentate gyrus, molecular layer	nosig
	Scgb1a1	0.447	0.34167	146	185	0.394335	1.30828	0.38767	0.000135779	Dentate gyrus, molecular layer	nosig
	Gstt2	0.70503	0.578623	168	215	0.641827	1.21846	0.28506	0.000135923	Dentate gyrus, molecular layer	nosig
	Prickle2	1.831	2.02913	206	242	1.93006	0.902358	-0.148228	0.000135924	Dentate gyrus, molecular layer	nosig
	Serpina3m	0.283462	0.218933	143	179	0.251197	1.29474	0.372664	0.000136249	Dentate gyrus, molecular layer	nosig
	Vwa8	1.10135	1.24871	204	242	1.17503	0.881989	-0.181167	0.000136771	Dentate gyrus, molecular layer	nosig
	Ttll12	0.428961	0.332788	155	198	0.380875	1.28899	0.366245	0.000137023	Dentate gyrus, molecular layer	nosig
	Sertad1	1.15669	0.923291	175	227	1.03999	1.25279	0.32514	0.00013711	Dentate gyrus, molecular layer	nosig
	Htra3	0.722886	0.569221	202	240	0.646053	1.26996	0.34478	0.000138134	Dentate gyrus, molecular layer	nosig
	Ppp4c	0.719567	0.555466	150	191	0.637516	1.29543	0.37343	0.00013851	Dentate gyrus, molecular layer	nosig
	Pcdhga1	0.855936	0.969566	204	242	0.912751	0.882803	-0.179836	0.000139447	Dentate gyrus, molecular layer	nosig
	Bag1	0.55943	0.440874	158	207	0.500152	1.26891	0.343591	0.000139687	Dentate gyrus, molecular layer	nosig
	Csmd1	4.39867	4.77733	206	242	4.588	0.920738	-0.119137	0.000140014	Dentate gyrus, molecular layer	nosig
	Zfp36l2	1.33122	1.03729	204	239	1.18426	1.28336	0.359926	0.000140556	Dentate gyrus, molecular layer	nosig
	Syt13	0.710149	0.838037	202	241	0.774093	0.847395	-0.238894	0.000140604	Dentate gyrus, molecular layer	nosig
	Pbxip1	0.58841	0.469478	161	207	0.528944	1.25333	0.325763	0.000140611	Dentate gyrus, molecular layer	nosig
	Jakmip1	0.981207	1.14632	203	242	1.06376	0.855961	-0.224383	0.000141152	Dentate gyrus, molecular layer	nosig
	Tpte	0.271253	0.216379	154	214	0.243816	1.25361	0.326083	0.000141424	Dentate gyrus, molecular layer	nosig
	Kat8	0.462432	0.365086	148	187	0.413759	1.26664	0.341008	0.000141489	Dentate gyrus, molecular layer	nosig
	Kmt2b	0.680208	0.540878	178	221	0.610543	1.2576	0.330673	0.000141608	Dentate gyrus, molecular layer	nosig
	Sorcs2	2.30852	2.56649	206	242	2.43751	0.899484	-0.15283	0.000142731	Dentate gyrus, molecular layer	nosig
	Parp9	0.348676	0.263859	148	191	0.306267	1.32145	0.402121	0.000142913	Dentate gyrus, molecular layer	nosig
	Pcdhga11	0.691995	0.80486	197	242	0.748427	0.859771	-0.217976	0.000143423	Dentate gyrus, molecular layer	nosig
	Plxna2	1.06057	1.19008	206	242	1.12533	0.891176	-0.166218	0.000144212	Dentate gyrus, molecular layer	nosig
	Casp9	0.65177	0.514803	183	229	0.583287	1.26606	0.340342	0.000144509	Dentate gyrus, molecular layer	nosig
	Jakmip3	0.862373	0.985851	201	242	0.924112	0.87475	-0.193058	0.000145733	Dentate gyrus, molecular layer	nosig
	Smg9	0.640495	0.507057	184	230	0.573776	1.26316	0.33704	0.000146219	Dentate gyrus, molecular layer	nosig
	Fn1	0.330027	0.265787	147	211	0.297907	1.2417	0.312316	0.000148976	Dentate gyrus, molecular layer	nosig
	4833439L19Rik	0.486445	0.36787	146	185	0.427158	1.32233	0.40308	0.000149073	Dentate gyrus, molecular layer	nosig
	Blm	0.627099	0.518335	203	239	0.572717	1.20983	0.274808	0.000149155	Dentate gyrus, molecular layer	nosig
	Tmem14c	0.510965	0.391743	113	171	0.451354	1.30434	0.383317	0.000150607	Dentate gyrus, molecular layer	nosig
	Pgap3	0.482867	0.382387	135	181	0.432627	1.26277	0.336592	0.000150615	Dentate gyrus, molecular layer	nosig
	Mfsd4b4	0.459741	0.353016	135	190	0.406378	1.30232	0.381088	0.000152268	Dentate gyrus, molecular layer	nosig
	Chchd3	0.98682	1.11563	206	242	1.05122	0.884542	-0.176997	0.000152304	Dentate gyrus, molecular layer	nosig
	Cachd1	0.971463	1.13362	205	242	1.05254	0.856957	-0.222705	0.000153288	Dentate gyrus, molecular layer	nosig
	Vmn1r38	0.31633	0.242935	106	155	0.279633	1.30212	0.380858	0.000153641	Dentate gyrus, molecular layer	nosig
	Ints5	0.710537	0.571731	149	201	0.641134	1.24278	0.313572	0.000154414	Dentate gyrus, molecular layer	nosig
	Pxdn	0.748228	0.875149	206	242	0.811688	0.854973	-0.22605	0.000154788	Dentate gyrus, molecular layer	nosig
	Tnks	0.69381	0.788314	205	242	0.741062	0.880118	-0.18423	0.00015488	Dentate gyrus, molecular layer	nosig
	Epb41l2	0.883351	0.718	205	242	0.800676	1.23029	0.299003	0.000155109	Dentate gyrus, molecular layer	nosig
	Ankrd61	0.45508	0.346118	87	119	0.400599	1.31481	0.394859	0.000155193	Dentate gyrus, molecular layer	nosig
	Lrrc59	0.346184	0.263969	174	228	0.305077	1.31146	0.391169	0.000155236	Dentate gyrus, molecular layer	nosig
	Gstt3	0.437972	0.345361	106	158	0.391666	1.26816	0.342733	0.000155591	Dentate gyrus, molecular layer	nosig
	Fut9	0.518722	0.597917	198	242	0.55832	0.867548	-0.204984	0.000156362	Dentate gyrus, molecular layer	nosig
	Vmn1r77	0.283345	0.215102	145	196	0.249223	1.31726	0.397538	0.0001564	Dentate gyrus, molecular layer	nosig
	St3gal3	1.13974	1.27607	204	242	1.2079	0.893167	-0.162998	0.000156586	Dentate gyrus, molecular layer	nosig
	Prim1	0.304392	0.253177	97	141	0.278785	1.20229	0.265781	0.000156602	Dentate gyrus, molecular layer	nosig
	Atxn7	0.560377	0.665219	199	237	0.612798	0.842394	-0.247433	0.000158677	Dentate gyrus, molecular layer	nosig
	Tec	0.664633	0.530267	196	240	0.59745	1.25339	0.325839	0.000158943	Dentate gyrus, molecular layer	nosig
	Rhd	0.356257	0.270062	140	193	0.31316	1.31917	0.399627	0.000159405	Dentate gyrus, molecular layer	nosig
	Kcnk12	0.537482	0.641587	195	240	0.589535	0.837738	-0.255429	0.000159538	Dentate gyrus, molecular layer	nosig
	Htra2	0.814934	0.618638	136	196	0.716786	1.3173	0.397588	0.000159792	Dentate gyrus, molecular layer	nosig
	Glmn	0.358192	0.296606	156	213	0.327399	1.20764	0.272188	0.00016	Dentate gyrus, molecular layer	nosig
	Vav3	1.22584	1.37769	205	242	1.30176	0.889781	-0.168478	0.000160465	Dentate gyrus, molecular layer	nosig
	B9d2	0.684688	0.531914	154	209	0.608301	1.28722	0.364255	0.000160982	Dentate gyrus, molecular layer	nosig
	Camkk2	0.627951	0.500082	185	231	0.564017	1.2557	0.328487	0.000161211	Dentate gyrus, molecular layer	nosig
	Fkbp11	0.568292	0.432307	89	150	0.500299	1.31456	0.394578	0.000162008	Dentate gyrus, molecular layer	nosig
	Slain1	0.498661	0.581521	189	238	0.540091	0.857512	-0.221771	0.00016257	Dentate gyrus, molecular layer	nosig
	Klhl32	0.608345	0.714797	200	241	0.661571	0.851074	-0.232643	0.000163859	Dentate gyrus, molecular layer	nosig
	Pjvk	0.538985	0.408387	135	199	0.473686	1.31979	0.400309	0.000163891	Dentate gyrus, molecular layer	nosig
	Vmn1r228	0.312305	0.244	95	131	0.278153	1.27994	0.356076	0.000164143	Dentate gyrus, molecular layer	nosig
	Zfp710	1.05849	0.871355	206	242	0.96492	1.21476	0.280668	0.00016464	Dentate gyrus, molecular layer	nosig
	Fuz	0.956994	0.754638	170	221	0.855816	1.26815	0.342725	0.00016503	Dentate gyrus, molecular layer	nosig
	Cdca3	0.999339	0.78675	171	212	0.893045	1.27021	0.345069	0.0001657	Dentate gyrus, molecular layer	nosig
	Hikeshi	0.326441	0.256656	136	189	0.291549	1.2719	0.346987	0.000165873	Dentate gyrus, molecular layer	nosig
	Mtmr12	0.721556	0.866021	205	242	0.793788	0.833186	-0.26329	0.00016599	Dentate gyrus, molecular layer	nosig
	Pus10	0.460721	0.363384	179	219	0.412052	1.26786	0.342399	0.000167654	Dentate gyrus, molecular layer	nosig
	Cacng3	0.552586	0.650349	203	241	0.601467	0.849677	-0.235014	0.000169131	Dentate gyrus, molecular layer	nosig
	Tssk5	0.62914	0.494701	129	167	0.56192	1.27176	0.346824	0.000170404	Dentate gyrus, molecular layer	nosig
	Taf11	0.55597	0.423516	132	182	0.489743	1.31275	0.392588	0.000170662	Dentate gyrus, molecular layer	nosig
	Rnf5	1.30349	1.0429	181	230	1.17319	1.24987	0.32178	0.000170876	Dentate gyrus, molecular layer	nosig
	App	1.36543	1.52383	205	242	1.44463	0.896048	-0.158352	0.000171949	Dentate gyrus, molecular layer	nosig
	U2af1	0.548006	0.42634	157	212	0.487173	1.28538	0.36219	0.000171951	Dentate gyrus, molecular layer	nosig
	Tent4a	0.7715	0.887194	204	242	0.829347	0.869595	-0.201584	0.000172107	Dentate gyrus, molecular layer	nosig
	Cmtm3	0.579639	0.455011	144	187	0.517325	1.2739	0.349254	0.000173393	Dentate gyrus, molecular layer	nosig
	Tmem255a	0.248809	0.18995	110	159	0.219379	1.30987	0.389422	0.000173908	Dentate gyrus, molecular layer	nosig
	St6gal1	1.06713	0.897008	205	241	0.98207	1.18966	0.250545	0.0001741	Dentate gyrus, molecular layer	nosig
	Tlr2	0.446257	0.346365	179	233	0.396311	1.2884	0.365582	0.000175252	Dentate gyrus, molecular layer	nosig
	Ppp1r18	0.649647	0.521915	167	212	0.585781	1.24474	0.31584	0.000177906	Dentate gyrus, molecular layer	nosig
	Neil2	0.409145	0.309303	117	165	0.359224	1.3228	0.403592	0.000178142	Dentate gyrus, molecular layer	nosig
	Tifa	0.438626	0.336932	139	177	0.387779	1.30182	0.380533	0.00017962	Dentate gyrus, molecular layer	nosig
	Enah	0.771927	0.87786	206	242	0.824893	0.879329	-0.185525	0.000179736	Dentate gyrus, molecular layer	nosig
	Ryr3	1.42449	1.61239	206	242	1.51844	0.883463	-0.178758	0.000180003	Dentate gyrus, molecular layer	nosig
	Rasgrp4	0.381671	0.291481	164	212	0.336576	1.30942	0.388926	0.00018107	Dentate gyrus, molecular layer	nosig
	Coa4	0.616553	0.481159	150	208	0.548856	1.28139	0.357713	0.000181231	Dentate gyrus, molecular layer	nosig
	Cnpy3	0.478188	0.380828	154	204	0.429508	1.25565	0.328438	0.000182349	Dentate gyrus, molecular layer	nosig
	Pcdha10	0.433686	0.51805	191	241	0.475868	0.837151	-0.25644	0.000182613	Dentate gyrus, molecular layer	nosig
	Pcdhga9	0.72722	0.84643	200	242	0.786825	0.859162	-0.218998	0.000183606	Dentate gyrus, molecular layer	nosig
	Nkiras2	0.715322	0.572178	152	202	0.64375	1.25017	0.322129	0.000183971	Dentate gyrus, molecular layer	nosig
	Acot12	0.288732	0.222985	127	195	0.255858	1.29485	0.372788	0.000186706	Dentate gyrus, molecular layer	nosig
	Epha5	0.670529	0.764672	206	241	0.717601	0.876884	-0.189541	0.000187096	Dentate gyrus, molecular layer	nosig
	Slc26a6	0.32317	0.249806	153	196	0.286488	1.29368	0.371484	0.000188942	Dentate gyrus, molecular layer	nosig
	Rbm24	0.427205	0.518708	195	240	0.472957	0.823594	-0.279995	0.000189668	Dentate gyrus, molecular layer	nosig
	Nop9	0.490457	0.371732	127	179	0.431094	1.31938	0.399863	0.000190527	Dentate gyrus, molecular layer	nosig
	Dapp1	0.462716	0.361417	190	235	0.412066	1.28028	0.356462	0.000190897	Dentate gyrus, molecular layer	nosig
	Ptger4	0.455177	0.345765	181	226	0.400471	1.31643	0.396633	0.000191059	Dentate gyrus, molecular layer	nosig
	Acrbp	0.442066	0.348287	122	178	0.395176	1.26926	0.343986	0.000191352	Dentate gyrus, molecular layer	nosig
	Tox2	0.738324	0.855665	204	242	0.796994	0.862865	-0.212793	0.000191852	Dentate gyrus, molecular layer	nosig
	Maml2	1.54531	1.30836	205	242	1.42684	1.18111	0.240139	0.000192167	Dentate gyrus, molecular layer	nosig
	Rab20	0.445643	0.347163	171	196	0.396403	1.28367	0.360275	0.000194125	Dentate gyrus, molecular layer	nosig
	Chpt1	0.370283	0.284429	159	205	0.327356	1.30185	0.380558	0.000194128	Dentate gyrus, molecular layer	nosig
	Tkfc	0.49955	0.379098	160	204	0.439324	1.31773	0.398058	0.000194182	Dentate gyrus, molecular layer	nosig
	Xcl1	0.60651	0.711805	196	241	0.659158	0.852074	-0.23095	0.000195087	Dentate gyrus, molecular layer	nosig
	Apof	0.662726	0.508383	117	183	0.585555	1.3036	0.382499	0.000196187	Dentate gyrus, molecular layer	nosig
	Jazf1	1.31866	1.48625	206	242	1.40245	0.887238	-0.172607	0.000197845	Dentate gyrus, molecular layer	nosig
	Pcdhgb8	0.683299	0.792298	197	242	0.737799	0.862428	-0.213524	0.000197935	Dentate gyrus, molecular layer	nosig
	Tbl2	0.650385	0.504491	174	218	0.577438	1.28919	0.366466	0.000198653	Dentate gyrus, molecular layer	nosig
	Rcbtb1	0.432534	0.333821	161	224	0.383178	1.29571	0.373738	0.000198955	Dentate gyrus, molecular layer	nosig
	Gcsh	0.499824	0.379572	142	201	0.439698	1.31681	0.397046	0.000201307	Dentate gyrus, molecular layer	nosig
	Snrpg	0.581	0.458306	154	193	0.519653	1.26771	0.342228	0.000201487	Dentate gyrus, molecular layer	nosig
	Scn3a	0.460226	0.565261	199	241	0.512744	0.814183	-0.296575	0.000201979	Dentate gyrus, molecular layer	nosig
	Gins1	0.426763	0.33386	156	200	0.380311	1.27827	0.354191	0.000202467	Dentate gyrus, molecular layer	nosig
	4930562C15Rik	0.473142	0.367117	190	231	0.420129	1.28881	0.366034	0.000202786	Dentate gyrus, molecular layer	nosig
	Ada	0.481209	0.37283	187	230	0.427019	1.29069	0.368143	0.000202969	Dentate gyrus, molecular layer	nosig
	Rps6kb2	0.777174	0.588239	167	205	0.682706	1.32119	0.401834	0.000204587	Dentate gyrus, molecular layer	nosig
	Slc7a2	0.319176	0.249062	159	209	0.284119	1.28151	0.357847	0.000205476	Dentate gyrus, molecular layer	nosig
	Gmip	0.431864	0.343818	140	192	0.387841	1.25609	0.328934	0.000205528	Dentate gyrus, molecular layer	nosig
	Trmt6	0.431667	0.330293	117	184	0.38098	1.30692	0.386169	0.000205872	Dentate gyrus, molecular layer	nosig
	Rpl23	0.49867	0.380444	112	153	0.439557	1.31076	0.390399	0.000205963	Dentate gyrus, molecular layer	nosig
	Rft1	0.563041	0.458059	194	236	0.51055	1.22919	0.297706	0.000205974	Dentate gyrus, molecular layer	nosig
	Igfbp5	0.580682	0.681367	198	240	0.631024	0.852231	-0.230684	0.000208263	Dentate gyrus, molecular layer	nosig
	Fbxo48	0.543054	0.41928	130	164	0.481167	1.2952	0.37318	0.000209957	Dentate gyrus, molecular layer	nosig
	Nab1	0.414312	0.482777	199	242	0.448544	0.858184	-0.22064	0.000210434	Dentate gyrus, molecular layer	nosig
	Tnfrsf12a	0.774009	0.592643	117	168	0.683326	1.30603	0.385187	0.000211225	Dentate gyrus, molecular layer	nosig
	Pcdhga6	0.768517	0.883488	201	242	0.826003	0.869868	-0.201132	0.000211657	Dentate gyrus, molecular layer	nosig
	Nsg1	0.45011	0.559464	173	233	0.504787	0.804538	-0.313767	0.0002125	Dentate gyrus, molecular layer	nosig
	Pop7	1.08529	0.869265	166	211	0.977277	1.24851	0.320211	0.000213534	Dentate gyrus, molecular layer	nosig
	Pcdhga7	0.75603	0.872872	201	242	0.814451	0.866141	-0.207327	0.000215739	Dentate gyrus, molecular layer	nosig
	Efemp2	0.564968	0.440454	125	174	0.502711	1.28269	0.359178	0.000217143	Dentate gyrus, molecular layer	nosig
	Kazald1	0.200643	0.159769	140	182	0.180206	1.25583	0.32864	0.000217243	Dentate gyrus, molecular layer	nosig
	Nat8f5	0.233888	0.182413	98	167	0.20815	1.28219	0.358606	0.000218422	Dentate gyrus, molecular layer	nosig
	Swt1	0.421706	0.333722	170	209	0.377714	1.26364	0.337588	0.000218514	Dentate gyrus, molecular layer	nosig
	Als2cl	0.558792	0.426306	178	216	0.492549	1.31078	0.390424	0.000218564	Dentate gyrus, molecular layer	nosig
	Epha4	0.900153	1.01813	203	242	0.959142	0.884122	-0.177683	0.000219449	Dentate gyrus, molecular layer	nosig
	Rap1gap2	1.21586	1.38924	206	242	1.30255	0.875204	-0.192309	0.000220501	Dentate gyrus, molecular layer	nosig
	Kctd5	0.508818	0.391379	165	214	0.450098	1.30007	0.378586	0.000221253	Dentate gyrus, molecular layer	nosig
	Dok3	0.548141	0.423648	142	199	0.485895	1.29386	0.37168	0.000221269	Dentate gyrus, molecular layer	nosig
	Chml	0.621264	0.4838	148	195	0.552532	1.28413	0.360795	0.000221652	Dentate gyrus, molecular layer	nosig
	Nfkb2	0.661204	0.516948	162	213	0.589076	1.27905	0.355075	0.000222439	Dentate gyrus, molecular layer	nosig
	Inca1	0.62268	0.497703	169	202	0.560192	1.25111	0.323207	0.000222529	Dentate gyrus, molecular layer	nosig
	Mapk3	0.875368	0.676771	190	236	0.77607	1.29345	0.371222	0.000222531	Dentate gyrus, molecular layer	nosig
	Cntn1	1.07515	1.22269	206	242	1.14892	0.879328	-0.185527	0.000222731	Dentate gyrus, molecular layer	nosig
	Plxna4	2.07571	2.30952	206	242	2.19261	0.898762	-0.153989	0.000222737	Dentate gyrus, molecular layer	nosig
	Tnnt2	0.530753	0.421616	174	224	0.476184	1.25885	0.33211	0.00022284	Dentate gyrus, molecular layer	nosig
	Phactr3	1.71591	1.91564	205	242	1.81577	0.89574	-0.158848	0.000224444	Dentate gyrus, molecular layer	nosig
	Mymk	0.518	0.400647	175	224	0.459324	1.29291	0.370619	0.000225414	Dentate gyrus, molecular layer	nosig
	Ubn1	0.441208	0.362153	159	215	0.401681	1.21829	0.284856	0.000225428	Dentate gyrus, molecular layer	nosig
	Psg27	0.262269	0.201461	108	152	0.231865	1.30184	0.380547	0.000225541	Dentate gyrus, molecular layer	nosig
	Pcdhgb5	0.735776	0.852868	201	242	0.794322	0.862708	-0.213055	0.000225772	Dentate gyrus, molecular layer	nosig
	Gpaa1	0.812105	0.64449	152	204	0.728298	1.26007	0.333508	0.00022618	Dentate gyrus, molecular layer	nosig
	Rgs8	0.59495	0.68644	202	241	0.640695	0.866719	-0.206364	0.000227117	Dentate gyrus, molecular layer	nosig
	Stim2	0.72999	0.817116	204	242	0.773553	0.893374	-0.162663	0.000227808	Dentate gyrus, molecular layer	nosig
	Gemin6	0.515043	0.393818	116	159	0.45443	1.30782	0.387166	0.000229514	Dentate gyrus, molecular layer	nosig
	Ppt2	0.773297	0.588411	185	224	0.680854	1.31421	0.3942	0.000230422	Dentate gyrus, molecular layer	nosig
	Fgf14	1.2909	1.44301	206	242	1.36696	0.894586	-0.160709	0.000230556	Dentate gyrus, molecular layer	nosig
	Tmem219	0.477918	0.375089	159	224	0.426504	1.27415	0.34953	0.000230803	Dentate gyrus, molecular layer	nosig
	Zscan2	0.623885	0.519182	191	236	0.571534	1.20167	0.265039	0.000231481	Dentate gyrus, molecular layer	nosig
	Lgals3	0.423667	0.321272	180	224	0.372469	1.31872	0.399133	0.000231525	Dentate gyrus, molecular layer	nosig
	Slc25a5	0.485833	0.374766	120	188	0.4303	1.29636	0.374472	0.000232396	Dentate gyrus, molecular layer	nosig
	Rfng	0.682451	0.53174	122	181	0.607096	1.28343	0.360003	0.000232496	Dentate gyrus, molecular layer	nosig
	Cntnap2	3.64268	4.00436	206	242	3.82352	0.909678	-0.136571	0.000233224	Dentate gyrus, molecular layer	nosig
	Shisa9	1.31323	1.46981	204	242	1.39152	0.893466	-0.162515	0.000234161	Dentate gyrus, molecular layer	nosig
	Tmem179b	0.679446	0.517776	101	161	0.598611	1.31224	0.392029	0.000235361	Dentate gyrus, molecular layer	nosig
	Serpina1a	0.284506	0.225825	154	194	0.255166	1.25986	0.333258	0.000235439	Dentate gyrus, molecular layer	nosig
	Bicc1	0.785325	0.877459	203	242	0.831392	0.895	-0.160041	0.00023599	Dentate gyrus, molecular layer	nosig
	Ncoa2	1.21667	1.37748	206	242	1.29707	0.883252	-0.179103	0.000236929	Dentate gyrus, molecular layer	nosig
	Ap4b1	0.432822	0.327994	129	181	0.380408	1.3196	0.400101	0.000236961	Dentate gyrus, molecular layer	nosig
	Ahnak	0.695597	0.540148	196	237	0.617872	1.28779	0.364898	0.000237736	Dentate gyrus, molecular layer	nosig
	Xndc1	0.419992	0.330355	130	186	0.375174	1.27134	0.346346	0.000237981	Dentate gyrus, molecular layer	nosig
	Il4	0.435664	0.332147	128	191	0.383905	1.31166	0.391396	0.000238177	Dentate gyrus, molecular layer	nosig
	Sptssb	0.319137	0.386492	197	240	0.352814	0.825728	-0.276261	0.000238701	Dentate gyrus, molecular layer	nosig
	Prss44	0.333338	0.264118	74	119	0.298728	1.26208	0.335804	0.00023932	Dentate gyrus, molecular layer	nosig
	Rtp1	0.556174	0.420675	184	231	0.488425	1.3221	0.402829	0.000239726	Dentate gyrus, molecular layer	nosig
	Klhl2	0.758704	0.880442	203	242	0.819573	0.861731	-0.21469	0.000239783	Dentate gyrus, molecular layer	nosig
	Spem1	0.622267	0.475339	75	112	0.548803	1.3091	0.388575	0.000240841	Dentate gyrus, molecular layer	nosig
	Ralgapa2	0.96098	1.09242	204	242	1.0267	0.879682	-0.184945	0.000241017	Dentate gyrus, molecular layer	nosig
	Lrrc4c	2.02092	2.19688	206	242	2.1089	0.919903	-0.120446	0.000242081	Dentate gyrus, molecular layer	nosig
	Fndc4	0.632698	0.520119	129	176	0.576408	1.21645	0.282674	0.000243735	Dentate gyrus, molecular layer	nosig
	Zfp764	0.551755	0.420006	102	158	0.485881	1.31368	0.393616	0.000243839	Dentate gyrus, molecular layer	nosig
	Hmox2	0.474059	0.384622	170	222	0.42934	1.23253	0.301626	0.000243909	Dentate gyrus, molecular layer	nosig
	Rcan3	0.470661	0.370272	165	206	0.420466	1.27112	0.346102	0.000244134	Dentate gyrus, molecular layer	nosig
	Pomc	0.789138	0.637618	203	238	0.713378	1.23764	0.307586	0.000244175	Dentate gyrus, molecular layer	nosig
	Igflr1	0.912158	0.699385	158	205	0.805772	1.30423	0.383196	0.000244689	Dentate gyrus, molecular layer	nosig
	Gm17455	0.840527	0.658063	201	239	0.749295	1.27728	0.35307	0.00024528	Dentate gyrus, molecular layer	nosig
	Edc4	0.545162	0.421431	142	195	0.483296	1.2936	0.371389	0.000245359	Dentate gyrus, molecular layer	nosig
	Polh	0.365295	0.303568	146	199	0.334431	1.20334	0.267041	0.000246216	Dentate gyrus, molecular layer	nosig
	Catsper4	0.307849	0.236938	106	145	0.272393	1.29928	0.377714	0.000246743	Dentate gyrus, molecular layer	nosig
	Surf1	0.675274	0.516898	117	176	0.596086	1.3064	0.385593	0.000246899	Dentate gyrus, molecular layer	nosig
	Smyd3	1.765	1.97917	206	242	1.87208	0.891788	-0.165227	0.000247689	Dentate gyrus, molecular layer	nosig
	Mccc2	0.430787	0.517916	188	239	0.474352	0.83177	-0.265744	0.0002478	Dentate gyrus, molecular layer	nosig
	Nlrp1a	0.242632	0.185383	144	196	0.214007	1.30882	0.388263	0.000248097	Dentate gyrus, molecular layer	nosig
	Scgb2b11	0.195022	0.148834	92	145	0.171928	1.31033	0.389926	0.00024943	Dentate gyrus, molecular layer	nosig
	Nptx2	0.614795	0.716971	200	241	0.665883	0.857489	-0.221809	0.00024977	Dentate gyrus, molecular layer	nosig
	Ccdc146	0.501633	0.398635	188	230	0.450134	1.25838	0.331565	0.000249944	Dentate gyrus, molecular layer	nosig
	Exog	0.427969	0.344042	159	213	0.386005	1.24394	0.314919	0.00025047	Dentate gyrus, molecular layer	nosig
	Rxra	1.42497	1.23569	206	242	1.33033	1.15318	0.205615	0.000251253	Dentate gyrus, molecular layer	nosig
	Rps6kb1	0.402855	0.318831	166	207	0.360843	1.26354	0.337471	0.000251814	Dentate gyrus, molecular layer	nosig
	Imp4	0.687093	0.559807	161	202	0.62345	1.22738	0.295576	0.000251915	Dentate gyrus, molecular layer	nosig
	Abhd14b	0.870582	0.683325	158	209	0.776954	1.27404	0.349408	0.000252319	Dentate gyrus, molecular layer	nosig
	Maf1	0.943426	0.75599	176	203	0.849708	1.24793	0.319542	0.000253613	Dentate gyrus, molecular layer	nosig
	Pcdhgb6	0.722864	0.837694	199	242	0.780279	0.862921	-0.212699	0.000254852	Dentate gyrus, molecular layer	nosig
	Hcn3	0.481	0.370858	141	190	0.425929	1.29699	0.37517	0.000255615	Dentate gyrus, molecular layer	nosig
	Astn1	1.08703	1.23986	206	242	1.16344	0.876736	-0.189786	0.000256328	Dentate gyrus, molecular layer	nosig
	Gm3383	0.199838	0.159068	117	176	0.179453	1.2563	0.329183	0.000256488	Dentate gyrus, molecular layer	nosig
	Pde8b	0.977211	1.12279	204	242	1.05	0.870339	-0.200351	0.000257897	Dentate gyrus, molecular layer	nosig
	Wdr55	0.507761	0.396367	92	150	0.452064	1.28104	0.357314	0.000258373	Dentate gyrus, molecular layer	nosig
	Tpp1	0.604048	0.458316	125	196	0.531182	1.31797	0.39832	0.000258415	Dentate gyrus, molecular layer	nosig
	Sspo	0.582497	0.485426	189	237	0.533962	1.19997	0.263	0.00025948	Dentate gyrus, molecular layer	nosig
	Arhgap4	0.333383	0.268007	107	147	0.300695	1.24394	0.314912	0.000259872	Dentate gyrus, molecular layer	nosig
	Rbpjl	0.453302	0.352392	139	199	0.402847	1.28636	0.363292	0.00026225	Dentate gyrus, molecular layer	nosig
	Art3	0.541341	0.409442	182	226	0.475392	1.32214	0.402876	0.000262815	Dentate gyrus, molecular layer	nosig
	Unc5a	0.764025	0.892515	204	241	0.82827	0.856036	-0.224257	0.000262938	Dentate gyrus, molecular layer	nosig
	Trpv1	0.2807	0.228951	120	164	0.254826	1.22603	0.293989	0.000264265	Dentate gyrus, molecular layer	nosig
	Ntn5	0.54214	0.419706	129	197	0.480923	1.29171	0.369287	0.000264573	Dentate gyrus, molecular layer	nosig
	Zscan4f	0.131512	0.100171	82	123	0.115841	1.31288	0.392736	0.000266458	Dentate gyrus, molecular layer	nosig
	Flnb	0.949243	1.05149	202	241	1.00037	0.90276	-0.147586	0.000267736	Dentate gyrus, molecular layer	nosig
	Mustn1	0.603802	0.466297	96	138	0.53505	1.29489	0.372826	0.000268546	Dentate gyrus, molecular layer	nosig
	Ifngr1	0.447154	0.357538	182	221	0.402346	1.25065	0.322673	0.000270149	Dentate gyrus, molecular layer	nosig
	Rps10	0.878567	0.695312	171	215	0.786939	1.26356	0.337493	0.00027025	Dentate gyrus, molecular layer	nosig
	Prr16	0.635368	0.685017	201	242	0.660192	0.927522	-0.108546	0.000270843	Dentate gyrus, molecular layer	nosig
	Cdh11	0.713394	0.814744	203	242	0.764069	0.875605	-0.191647	0.000271073	Dentate gyrus, molecular layer	nosig
	Snrnp27	0.409396	0.326164	101	159	0.36778	1.25519	0.327902	0.000271244	Dentate gyrus, molecular layer	nosig
	Fignl1	0.374993	0.293107	150	196	0.33405	1.27937	0.355437	0.000272273	Dentate gyrus, molecular layer	nosig
	Ube4a	0.401561	0.318762	157	214	0.360161	1.25975	0.333139	0.000272946	Dentate gyrus, molecular layer	nosig
	Smpdl3b	0.425968	0.335888	156	206	0.380928	1.26818	0.342763	0.000273023	Dentate gyrus, molecular layer	nosig
	Maff	0.539994	0.41666	163	212	0.478327	1.296	0.374071	0.00027529	Dentate gyrus, molecular layer	nosig
	Pcdha9	0.443822	0.527349	191	241	0.485585	0.84161	-0.248776	0.000277303	Dentate gyrus, molecular layer	nosig
	Hecw2	1.31165	1.48419	206	242	1.39792	0.883751	-0.178289	0.000278788	Dentate gyrus, molecular layer	nosig
	Asb5	0.276392	0.214876	130	177	0.245634	1.28629	0.363215	0.00028003	Dentate gyrus, molecular layer	nosig
	Igtp	0.394491	0.308557	108	140	0.351524	1.2785	0.354454	0.000280951	Dentate gyrus, molecular layer	nosig
	Polr3f	0.387427	0.294446	117	175	0.340937	1.31579	0.395924	0.00028201	Dentate gyrus, molecular layer	nosig
	Gm38666	1.6915	1.88429	206	242	1.78789	0.897688	-0.155714	0.000283177	Dentate gyrus, molecular layer	nosig
	Rpa2	0.436144	0.34409	132	167	0.390117	1.26753	0.342019	0.000283786	Dentate gyrus, molecular layer	nosig
	Elob	0.633882	0.504574	119	169	0.569228	1.25627	0.329149	0.000285428	Dentate gyrus, molecular layer	nosig
	Ptprz1	0.526146	0.609062	199	241	0.567604	0.863862	-0.211127	0.000285602	Dentate gyrus, molecular layer	nosig
	Grtp1	0.40465	0.324925	140	200	0.364787	1.24536	0.316568	0.000285811	Dentate gyrus, molecular layer	nosig
	Ccdc127	0.385415	0.304409	118	171	0.344912	1.26611	0.340401	0.000286314	Dentate gyrus, molecular layer	nosig
	Mlc1	0.318082	0.242017	122	176	0.28005	1.3143	0.39429	0.000286601	Dentate gyrus, molecular layer	nosig
	U2af1l4	0.954776	0.72366	161	209	0.839218	1.31937	0.39985	0.000288235	Dentate gyrus, molecular layer	nosig
	Apbb3	0.551214	0.43992	140	188	0.495567	1.25299	0.325371	0.000288725	Dentate gyrus, molecular layer	nosig
	Ints14	0.415418	0.338015	158	197	0.376716	1.22899	0.297475	0.000289976	Dentate gyrus, molecular layer	nosig
	Polk	0.436866	0.343258	172	225	0.390062	1.27271	0.347899	0.000291307	Dentate gyrus, molecular layer	nosig
	Necap2	0.584014	0.44226	148	200	0.513137	1.32052	0.401107	0.000291819	Dentate gyrus, molecular layer	nosig
	Adgrg1	0.753714	0.597946	196	240	0.67583	1.26051	0.334003	0.000291964	Dentate gyrus, molecular layer	nosig
	Pcdha11	0.430766	0.510062	188	241	0.470414	0.844536	-0.243769	0.00029239	Dentate gyrus, molecular layer	nosig
	Unc119b	0.532383	0.422269	149	208	0.477326	1.26077	0.3343	0.000293209	Dentate gyrus, molecular layer	nosig
	Tspan32	0.595104	0.452832	183	220	0.523968	1.31418	0.394166	0.000294093	Dentate gyrus, molecular layer	nosig
	Maf	0.859688	0.653046	199	240	0.756367	1.31643	0.39663	0.000294121	Dentate gyrus, molecular layer	nosig
	Klkb1	0.25022	0.201411	118	151	0.225815	1.24234	0.313059	0.000295569	Dentate gyrus, molecular layer	nosig
	Gga1	0.830463	0.669177	190	237	0.74982	1.24102	0.311528	0.000296534	Dentate gyrus, molecular layer	nosig
	Ntm	3.36444	3.74986	206	242	3.55715	0.897217	-0.156471	0.000296726	Dentate gyrus, molecular layer	nosig
	Anxa10	0.254911	0.200764	180	216	0.227837	1.26971	0.344494	0.000299207	Dentate gyrus, molecular layer	nosig
	Ckm	0.421675	0.336429	114	182	0.379052	1.25339	0.325833	0.0002995	Dentate gyrus, molecular layer	nosig
	Cbln3	0.551	0.443659	126	173	0.497329	1.24194	0.312601	0.000299726	Dentate gyrus, molecular layer	nosig
	Pcdhga8	0.744965	0.859909	201	242	0.802437	0.86633	-0.207011	0.000300079	Dentate gyrus, molecular layer	nosig
	Pcdhgb4	0.754104	0.867702	201	242	0.810903	0.869082	-0.202436	0.00030051	Dentate gyrus, molecular layer	nosig
	Ptprv	0.474635	0.373921	167	215	0.424278	1.26935	0.344084	0.000303429	Dentate gyrus, molecular layer	nosig
	Fyn	1.4548	1.58018	205	242	1.51749	0.920656	-0.119266	0.000303531	Dentate gyrus, molecular layer	nosig
	Nsg2	0.555095	0.670322	189	242	0.612709	0.828102	-0.27212	0.000303713	Dentate gyrus, molecular layer	nosig
	Rnps1	0.553552	0.44258	165	205	0.498066	1.25074	0.322778	0.000304634	Dentate gyrus, molecular layer	nosig
	Actb	1.34875	1.07809	200	238	1.21342	1.25106	0.323147	0.000305552	Dentate gyrus, molecular layer	nosig
	Med19	0.494299	0.387294	134	187	0.440796	1.27629	0.351953	0.000305694	Dentate gyrus, molecular layer	nosig
	Rpl36al	0.746138	0.585187	116	166	0.665662	1.27504	0.350545	0.000305694	Dentate gyrus, molecular layer	nosig
	Phldb3	0.415767	0.321534	163	208	0.36865	1.29307	0.370805	0.000306111	Dentate gyrus, molecular layer	nosig
	Pygo2	0.70532	0.601051	150	196	0.653186	1.17348	0.23079	0.000306875	Dentate gyrus, molecular layer	nosig
	Suclg2	0.945039	0.802336	206	241	0.873687	1.17786	0.236167	0.000307667	Dentate gyrus, molecular layer	nosig
	Map3k7	0.418227	0.498262	198	240	0.458245	0.839371	-0.252619	0.000307776	Dentate gyrus, molecular layer	nosig
	Sdf2l1	0.659663	0.52247	101	164	0.591066	1.26259	0.336383	0.000308038	Dentate gyrus, molecular layer	nosig
	Ikzf5	0.3647	0.295297	120	182	0.329998	1.23503	0.304545	0.000308214	Dentate gyrus, molecular layer	nosig
	Traf2	0.52817	0.416189	176	227	0.47218	1.26906	0.343763	0.000309485	Dentate gyrus, molecular layer	nosig
	Pcdha6	0.46977	0.557149	191	241	0.51346	0.843166	-0.246111	0.000309856	Dentate gyrus, molecular layer	nosig
	Rrp36	0.603678	0.464482	149	191	0.53408	1.29968	0.378157	0.000310015	Dentate gyrus, molecular layer	nosig
	Pcdha12	0.418903	0.492929	185	239	0.455916	0.849824	-0.234764	0.000310423	Dentate gyrus, molecular layer	nosig
	Ltb4r2	0.594731	0.462993	93	140	0.528862	1.28454	0.361248	0.000310846	Dentate gyrus, molecular layer	nosig
	Phactr1	1.82407	2.04331	206	242	1.93369	0.892707	-0.163742	0.000312639	Dentate gyrus, molecular layer	nosig
	Xkr6	0.951975	1.0621	204	242	1.00704	0.896312	-0.157928	0.000312741	Dentate gyrus, molecular layer	nosig
	C1ql1	0.492813	0.387254	134	173	0.440034	1.27258	0.34776	0.000314106	Dentate gyrus, molecular layer	nosig
	Gdf15	0.82937	0.667186	162	199	0.748278	1.24309	0.313928	0.00031472	Dentate gyrus, molecular layer	nosig
	Ahrr	0.349566	0.292533	166	214	0.321049	1.19496	0.256968	0.000315628	Dentate gyrus, molecular layer	nosig
	Ddit3	0.987011	0.796302	176	222	0.891657	1.23949	0.309751	0.000316897	Dentate gyrus, molecular layer	nosig
	Slc6a20a	0.286954	0.218817	130	169	0.252885	1.31139	0.391097	0.000317302	Dentate gyrus, molecular layer	nosig
	Hlcs	0.76566	0.868339	203	239	0.817	0.881753	-0.181554	0.000319975	Dentate gyrus, molecular layer	nosig
	Actn3	0.478486	0.380891	148	202	0.429689	1.25623	0.3291	0.000320087	Dentate gyrus, molecular layer	nosig
	Fcgrt	0.418816	0.319337	136	169	0.369077	1.31152	0.391236	0.000322262	Dentate gyrus, molecular layer	nosig
	Lman1l	0.416216	0.331089	134	169	0.373653	1.25711	0.330116	0.00032264	Dentate gyrus, molecular layer	nosig
	Acy3	0.602683	0.459341	120	164	0.531012	1.31206	0.391833	0.000323051	Dentate gyrus, molecular layer	nosig
	Nlrc4	0.274707	0.221165	133	188	0.247936	1.24209	0.31277	0.00032387	Dentate gyrus, molecular layer	nosig
	Sox9	0.500009	0.386573	115	150	0.443291	1.29344	0.371211	0.000324397	Dentate gyrus, molecular layer	nosig
	Iscu	0.85858	0.667664	176	223	0.763122	1.28595	0.36283	0.000324859	Dentate gyrus, molecular layer	nosig
	Ddx55	0.402977	0.312828	133	186	0.357903	1.28818	0.36533	0.000324945	Dentate gyrus, molecular layer	nosig
	Nlrp6	0.426103	0.32991	117	167	0.378006	1.29157	0.369127	0.000325198	Dentate gyrus, molecular layer	nosig
	Birc6	0.716483	0.802938	201	241	0.75971	0.892326	-0.164357	0.000325746	Dentate gyrus, molecular layer	nosig
	Kctd9	0.537704	0.415941	169	219	0.476822	1.29274	0.370435	0.000328664	Dentate gyrus, molecular layer	nosig
	Slc25a20	0.349257	0.293738	140	191	0.321498	1.18901	0.249759	0.000328922	Dentate gyrus, molecular layer	nosig
	Tas1r3	0.594103	0.466373	117	158	0.530238	1.27388	0.349226	0.000329446	Dentate gyrus, molecular layer	nosig
	Daglb	0.631272	0.478752	195	234	0.555012	1.31858	0.398982	0.000330195	Dentate gyrus, molecular layer	nosig
	Chrne	0.514365	0.402963	126	163	0.458664	1.27646	0.352145	0.000330986	Dentate gyrus, molecular layer	nosig
	Cdkl5	0.454961	0.539181	179	237	0.497071	0.843799	-0.245028	0.000335235	Dentate gyrus, molecular layer	nosig
	Nat8f4	0.570042	0.45358	142	207	0.511811	1.25676	0.329713	0.00033554	Dentate gyrus, molecular layer	nosig
	Vhl	0.547534	0.421377	131	191	0.484456	1.29939	0.377838	0.000336366	Dentate gyrus, molecular layer	nosig
	Pimreg	0.551363	0.435804	124	163	0.493583	1.26516	0.339324	0.000337772	Dentate gyrus, molecular layer	nosig
	Rplp2	0.713679	0.577833	140	186	0.645756	1.23509	0.304621	0.000338448	Dentate gyrus, molecular layer	nosig
	Zc3hav1	0.371771	0.296213	153	207	0.333992	1.25508	0.327782	0.00033878	Dentate gyrus, molecular layer	nosig
	Sobp	0.951678	1.05271	205	242	1.00219	0.90403	-0.145558	0.000338878	Dentate gyrus, molecular layer	nosig
	Mageb2	0.263362	0.202461	94	154	0.232911	1.3008	0.379401	0.000338917	Dentate gyrus, molecular layer	nosig
	Umps	0.417039	0.324034	128	175	0.370537	1.28702	0.364036	0.000338923	Dentate gyrus, molecular layer	nosig
	Trpm1	0.744044	0.606698	205	242	0.675371	1.22638	0.294408	0.000339353	Dentate gyrus, molecular layer	nosig
	Spsb1	1.26832	1.10146	204	242	1.18489	1.15149	0.203502	0.000339505	Dentate gyrus, molecular layer	nosig
	Clptm1	0.626166	0.488365	187	233	0.557265	1.28217	0.358585	0.000339565	Dentate gyrus, molecular layer	nosig
	Tma16	0.378833	0.292035	126	173	0.335434	1.29722	0.375424	0.000339619	Dentate gyrus, molecular layer	nosig
	Ccl1	0.721474	0.568054	192	239	0.644764	1.27008	0.344918	0.000339846	Dentate gyrus, molecular layer	nosig
	Cdon	0.50973	0.598017	200	240	0.553873	0.852368	-0.230452	0.000339929	Dentate gyrus, molecular layer	nosig
	Tubb4a	0.619912	0.480333	147	207	0.550122	1.29059	0.368026	0.000341003	Dentate gyrus, molecular layer	nosig
	Apba1	1.11299	1.28354	206	242	1.19826	0.867127	-0.205684	0.000341098	Dentate gyrus, molecular layer	nosig
	Rnf135	0.373295	0.285343	122	169	0.329319	1.30823	0.387618	0.000342159	Dentate gyrus, molecular layer	nosig
	Irf3	0.672351	0.548478	154	186	0.610415	1.22585	0.293779	0.000342664	Dentate gyrus, molecular layer	nosig
	Ndufb10	0.655687	0.51162	131	158	0.583654	1.28159	0.357934	0.000343476	Dentate gyrus, molecular layer	nosig
	Klk9	0.461357	0.351175	98	103	0.406266	1.31375	0.393695	0.000344193	Dentate gyrus, molecular layer	nosig
	Nrm	0.610094	0.482367	128	166	0.546231	1.26479	0.338898	0.000344278	Dentate gyrus, molecular layer	nosig
	St6galnac3	2.26245	2.53329	206	242	2.39787	0.89309	-0.163123	0.000344469	Dentate gyrus, molecular layer	nosig
	Pcdhga10	0.714437	0.825545	197	242	0.769991	0.865412	-0.208542	0.000346825	Dentate gyrus, molecular layer	nosig
	Lrrc2	0.293637	0.242686	124	169	0.268162	1.20994	0.274941	0.00034849	Dentate gyrus, molecular layer	nosig
	Smim8	0.355698	0.27372	126	189	0.314709	1.2995	0.377956	0.000349399	Dentate gyrus, molecular layer	nosig
	Sh2b1	0.605423	0.470421	156	197	0.537922	1.28698	0.36399	0.000350121	Dentate gyrus, molecular layer	nosig
	Ankrd26	0.371962	0.285787	158	225	0.328874	1.30154	0.380217	0.000350236	Dentate gyrus, molecular layer	nosig
	Becn1	0.395571	0.305805	126	190	0.350688	1.29354	0.371325	0.000351874	Dentate gyrus, molecular layer	nosig
	Taf6	0.520394	0.407257	127	187	0.463825	1.2778	0.353665	0.000352209	Dentate gyrus, molecular layer	nosig
	Adcy4	0.411892	0.322531	139	177	0.367212	1.27706	0.352828	0.000354522	Dentate gyrus, molecular layer	nosig
	Trim65	0.76139	0.580291	159	206	0.670841	1.31208	0.391858	0.000354525	Dentate gyrus, molecular layer	nosig
	4930579G24Rik	0.653575	0.528728	146	180	0.591152	1.23613	0.305828	0.000354703	Dentate gyrus, molecular layer	nosig
	Nup210	0.824093	0.939211	205	242	0.881652	0.877431	-0.188642	0.000354959	Dentate gyrus, molecular layer	nosig
	Hsf3	0.192	0.149757	82	148	0.170878	1.28208	0.358485	0.000356917	Dentate gyrus, molecular layer	nosig
	Dennd4a	0.704133	0.585329	203	240	0.644731	1.20297	0.2666	0.000357131	Dentate gyrus, molecular layer	nosig
	Raet1d	0.224177	0.181399	130	173	0.202788	1.23582	0.305473	0.000357243	Dentate gyrus, molecular layer	nosig
	Tctn3	0.397313	0.314679	131	184	0.355996	1.2626	0.336393	0.000357346	Dentate gyrus, molecular layer	nosig
	Wdr81	0.649705	0.515234	166	222	0.58247	1.26099	0.334556	0.000358161	Dentate gyrus, molecular layer	nosig
	Eed	0.446795	0.343398	185	226	0.395096	1.3011	0.379729	0.000360685	Dentate gyrus, molecular layer	nosig
	Vwc2	0.452631	0.547424	198	236	0.500028	0.826839	-0.274322	0.000361001	Dentate gyrus, molecular layer	nosig
	Zfp1	0.5152	0.405671	185	222	0.460436	1.26999	0.344822	0.000362904	Dentate gyrus, molecular layer	nosig
	Rnf44	0.971621	0.789874	198	239	0.880748	1.2301	0.298771	0.000365218	Dentate gyrus, molecular layer	nosig
	Surf2	0.759289	0.611652	142	198	0.68547	1.24137	0.311939	0.000366271	Dentate gyrus, molecular layer	nosig
	Fam167b	0.640248	0.501769	141	186	0.571009	1.27598	0.351609	0.000366901	Dentate gyrus, molecular layer	nosig
	Arl16	0.763726	0.618743	157	187	0.691235	1.23432	0.303714	0.000369594	Dentate gyrus, molecular layer	nosig
	Prdm1	0.572612	0.458153	201	242	0.515382	1.24983	0.321729	0.00036969	Dentate gyrus, molecular layer	nosig
	Spem2	0.545191	0.414045	94	110	0.479618	1.31674	0.396974	0.000369868	Dentate gyrus, molecular layer	nosig
	Gdpgp1	0.573277	0.453555	148	191	0.513416	1.26396	0.337955	0.000372408	Dentate gyrus, molecular layer	nosig
	Mmp25	0.354341	0.268094	135	180	0.311218	1.3217	0.402396	0.00037307	Dentate gyrus, molecular layer	nosig
	Asb16	0.439308	0.345141	117	170	0.392224	1.27283	0.348045	0.000373153	Dentate gyrus, molecular layer	nosig
	Ppp1r12c	0.627	0.509434	177	228	0.568217	1.23078	0.29957	0.000374275	Dentate gyrus, molecular layer	nosig
	Cacna2d1	1.10058	1.22645	206	241	1.16352	0.897371	-0.156224	0.000374634	Dentate gyrus, molecular layer	nosig
	Ccnd3	0.904216	0.742192	204	240	0.823204	1.2183	0.284875	0.000374939	Dentate gyrus, molecular layer	nosig
	Wdr36	0.301635	0.230761	126	188	0.266198	1.30713	0.386406	0.000376645	Dentate gyrus, molecular layer	nosig
	Kcns2	0.581928	0.672445	194	236	0.627186	0.865391	-0.208576	0.000377667	Dentate gyrus, molecular layer	nosig
	Nup155	0.330152	0.256199	132	211	0.293175	1.28865	0.365863	0.000378817	Dentate gyrus, molecular layer	nosig
	Imp3	0.644657	0.50183	105	153	0.573244	1.28461	0.361333	0.000381218	Dentate gyrus, molecular layer	nosig
	Slc9a5	0.496857	0.394836	168	213	0.445846	1.25839	0.331579	0.000383003	Dentate gyrus, molecular layer	nosig
	Pprc1	0.470955	0.375623	154	212	0.423289	1.2538	0.326304	0.000384908	Dentate gyrus, molecular layer	nosig
	Igsf6	0.392365	0.300437	104	135	0.346401	1.30598	0.385135	0.000385611	Dentate gyrus, molecular layer	nosig
	Sema6a	0.885083	1.03185	205	242	0.958465	0.857766	-0.221345	0.000386046	Dentate gyrus, molecular layer	nosig
	Cutc	0.392869	0.30363	130	181	0.34825	1.29391	0.371736	0.000386452	Dentate gyrus, molecular layer	nosig
	Gria3	0.400428	0.482202	194	238	0.441315	0.830416	-0.268094	0.000386529	Dentate gyrus, molecular layer	nosig
	Xpot	0.518483	0.419478	174	226	0.46898	1.23602	0.305701	0.000387095	Dentate gyrus, molecular layer	nosig
	Slc12a4	0.476834	0.387005	163	210	0.43192	1.23211	0.301137	0.000391202	Dentate gyrus, molecular layer	nosig
	Gatc	0.547972	0.41985	142	173	0.483911	1.30516	0.384229	0.000391203	Dentate gyrus, molecular layer	nosig
	Serpinf1	0.43871	0.345219	138	178	0.391965	1.27082	0.345756	0.000392842	Dentate gyrus, molecular layer	nosig
	Daxx	0.87046	0.672631	174	222	0.771545	1.29411	0.371963	0.000393239	Dentate gyrus, molecular layer	nosig
	Endou	0.531648	0.412046	165	217	0.471847	1.29026	0.367667	0.000393466	Dentate gyrus, molecular layer	nosig
	Pcdha3	0.505401	0.5911	192	241	0.54825	0.855018	-0.225973	0.000394269	Dentate gyrus, molecular layer	nosig
	Zfp719	0.448383	0.349727	128	183	0.399055	1.28209	0.358503	0.000394522	Dentate gyrus, molecular layer	nosig
	Epha7	0.554438	0.654908	201	239	0.604673	0.846589	-0.240266	0.000394534	Dentate gyrus, molecular layer	nosig
	Bckdhb	0.658626	0.720618	203	241	0.689622	0.913973	-0.129777	0.000394673	Dentate gyrus, molecular layer	nosig
	Pcdhga2	0.833279	0.940372	204	242	0.886826	0.886117	-0.174431	0.000395146	Dentate gyrus, molecular layer	nosig
	Slc4a4	1.38996	1.54182	206	242	1.46589	0.901505	-0.149592	0.000396562	Dentate gyrus, molecular layer	nosig
	Bcl2l12	0.643894	0.5155	160	198	0.579697	1.24907	0.32085	0.000396677	Dentate gyrus, molecular layer	nosig
	Clic4	0.766741	0.646763	205	241	0.706752	1.18551	0.245502	0.000398246	Dentate gyrus, molecular layer	nosig
	Bloc1s1	0.716479	0.549497	144	193	0.632988	1.30388	0.382812	0.000398505	Dentate gyrus, molecular layer	nosig
	1110004F10Rik	0.459785	0.3585	149	214	0.409143	1.28253	0.358987	0.000399283	Dentate gyrus, molecular layer	nosig
	Gpr62	0.809905	0.638341	137	185	0.724123	1.26877	0.343427	0.000400808	Dentate gyrus, molecular layer	nosig
	Tmem87b	0.495695	0.391907	177	227	0.443801	1.26483	0.338939	0.00040376	Dentate gyrus, molecular layer	nosig
	Mbd6	0.947503	0.755642	175	232	0.851573	1.2539	0.326427	0.00040421	Dentate gyrus, molecular layer	nosig
	Atp8a2	1.47231	1.67178	206	242	1.57204	0.880681	-0.183308	0.000404339	Dentate gyrus, molecular layer	nosig
	Pcdhga12	0.676692	0.777178	195	242	0.726935	0.870705	-0.199744	0.0004047	Dentate gyrus, molecular layer	nosig
	Clec4g	0.373828	0.295768	122	168	0.334798	1.26392	0.337909	0.000404851	Dentate gyrus, molecular layer	nosig
	Wiz	0.633197	0.494956	188	229	0.564077	1.2793	0.355353	0.000405816	Dentate gyrus, molecular layer	nosig
	Tiam1	1.82165	2.10814	206	242	1.9649	0.864103	-0.210725	0.000406026	Dentate gyrus, molecular layer	nosig
	Alpk3	0.390613	0.320945	168	218	0.355779	1.21707	0.283414	0.000406061	Dentate gyrus, molecular layer	nosig
	Repin1	0.580209	0.466311	129	196	0.52326	1.24425	0.31528	0.000406337	Dentate gyrus, molecular layer	nosig
	Ofd1	0.244116	0.189527	95	169	0.216821	1.28803	0.365165	0.000407334	Dentate gyrus, molecular layer	nosig
	Agtr2	0.240017	0.188342	116	187	0.21418	1.27437	0.349781	0.000408718	Dentate gyrus, molecular layer	nosig
	Pcdhga3	0.830157	0.939012	204	242	0.884585	0.884074	-0.17776	0.000409186	Dentate gyrus, molecular layer	nosig
	Rwdd1	0.370325	0.295806	154	186	0.333066	1.25192	0.324137	0.000409924	Dentate gyrus, molecular layer	nosig
	Spag6	0.33973	0.271649	148	202	0.305689	1.25062	0.322646	0.000410472	Dentate gyrus, molecular layer	nosig
	Eny2	0.481985	0.3945	131	200	0.438242	1.22176	0.288962	0.000410764	Dentate gyrus, molecular layer	nosig
	Klc4	0.633289	0.508876	166	217	0.571082	1.24449	0.315551	0.000411094	Dentate gyrus, molecular layer	nosig
	Tbc1d17	1.10714	0.919498	197	235	1.01332	1.20407	0.267922	0.000412422	Dentate gyrus, molecular layer	nosig
	C3	0.395486	0.312354	138	195	0.35392	1.26615	0.340444	0.000412839	Dentate gyrus, molecular layer	nosig
	Arhgef6	0.30943	0.240052	165	213	0.274741	1.28902	0.36627	0.000413378	Dentate gyrus, molecular layer	nosig
	Cenpo	0.28178	0.214786	100	131	0.248283	1.31191	0.391668	0.00041543	Dentate gyrus, molecular layer	nosig
	Chst1	0.744827	0.861763	202	241	0.803295	0.864305	-0.210387	0.000415681	Dentate gyrus, molecular layer	nosig
	Kcnj3	0.469995	0.543004	202	239	0.5065	0.865546	-0.208318	0.000416455	Dentate gyrus, molecular layer	nosig
	Pigv	0.759451	0.611548	182	228	0.685499	1.24185	0.31249	0.000416613	Dentate gyrus, molecular layer	nosig
	Zbtb8os	0.544687	0.443145	160	220	0.493916	1.22914	0.297648	0.000416716	Dentate gyrus, molecular layer	nosig
	Rnf40	0.555472	0.424075	159	201	0.489773	1.30984	0.389395	0.00041675	Dentate gyrus, molecular layer	nosig
	Gpr17	0.551522	0.42009	136	188	0.485806	1.31287	0.392719	0.000419276	Dentate gyrus, molecular layer	nosig
	Krtap10-4	0.459776	0.348015	76	132	0.403896	1.32114	0.401782	0.000419414	Dentate gyrus, molecular layer	nosig
	Anapc15	0.465512	0.36085	164	193	0.413181	1.29004	0.367421	0.000420808	Dentate gyrus, molecular layer	nosig
	Strip2	0.368613	0.295312	168	218	0.331963	1.24822	0.319868	0.000421151	Dentate gyrus, molecular layer	nosig
	1700025G04Rik	1.11777	1.26154	205	242	1.18965	0.886032	-0.174569	0.000421414	Dentate gyrus, molecular layer	nosig
	Hdgf	0.741215	0.575665	172	218	0.65844	1.28758	0.364662	0.000421687	Dentate gyrus, molecular layer	nosig
	Creb3l3	0.40126	0.324139	123	173	0.362699	1.23793	0.307927	0.000422598	Dentate gyrus, molecular layer	nosig
	Dapl1	0.525363	0.5868	204	240	0.556081	0.895301	-0.159555	0.000423142	Dentate gyrus, molecular layer	nosig
	Cnih4	0.398809	0.319162	136	204	0.358985	1.24955	0.32141	0.000424142	Dentate gyrus, molecular layer	nosig
	Aplf	0.387838	0.315707	173	222	0.351773	1.22847	0.296868	0.000424728	Dentate gyrus, molecular layer	nosig
	Fmr1	0.214583	0.175722	120	180	0.195153	1.22115	0.288241	0.000425858	Dentate gyrus, molecular layer	nosig
	Bag6	0.577184	0.4583	158	207	0.517742	1.2594	0.332739	0.000426098	Dentate gyrus, molecular layer	nosig
	Fbxo34	0.528649	0.623129	194	240	0.575889	0.848379	-0.23722	0.000426566	Dentate gyrus, molecular layer	nosig
	Vmn1r64	0.359416	0.287781	149	187	0.323598	1.24892	0.320685	0.000427324	Dentate gyrus, molecular layer	nosig
	Amdhd1	0.337144	0.256638	97	149	0.296891	1.3137	0.393634	0.000429701	Dentate gyrus, molecular layer	nosig
	Trhr2	0.583847	0.645575	177	221	0.614711	0.904384	-0.144992	0.000430681	Dentate gyrus, molecular layer	nosig
	Tm2d2	0.665555	0.526879	155	199	0.596217	1.2632	0.337085	0.000432322	Dentate gyrus, molecular layer	nosig
	Mtrf1l	0.495368	0.395672	136	204	0.44552	1.25197	0.324196	0.000432347	Dentate gyrus, molecular layer	nosig
	Abhd14a	0.793429	0.636608	170	217	0.715019	1.24634	0.317696	0.000433529	Dentate gyrus, molecular layer	nosig
	Lpo	0.427597	0.358517	159	205	0.393057	1.19268	0.254212	0.000437079	Dentate gyrus, molecular layer	nosig
	Mxra8	0.628897	0.48313	126	169	0.556014	1.30171	0.380411	0.000437369	Dentate gyrus, molecular layer	nosig
	Stk16	0.596857	0.469699	126	176	0.533278	1.27072	0.34565	0.00043807	Dentate gyrus, molecular layer	nosig
	Gapdhs	1.85186	1.59679	206	242	1.72433	1.15974	0.213797	0.000438099	Dentate gyrus, molecular layer	nosig
	Grcc10	1.07301	0.831279	172	201	0.952145	1.2908	0.368262	0.000439188	Dentate gyrus, molecular layer	nosig
	Zbtb38	0.706059	0.814041	203	241	0.76005	0.86735	-0.205313	0.00044093	Dentate gyrus, molecular layer	nosig
	Epha2	0.554793	0.436368	198	239	0.495581	1.27139	0.346403	0.000442374	Dentate gyrus, molecular layer	nosig
	Amy2a5	0.149858	0.11359	120	161	0.131724	1.31929	0.399763	0.000443104	Dentate gyrus, molecular layer	nosig
	Ccdc158	0.31785	0.247168	140	197	0.282509	1.28597	0.362857	0.000443586	Dentate gyrus, molecular layer	nosig
	Mup14	0.17316	0.134007	100	149	0.153583	1.29217	0.3698	0.000443669	Dentate gyrus, molecular layer	nosig
	Mup18	0.17316	0.134007	100	149	0.153583	1.29217	0.3698	0.000443669	Dentate gyrus, molecular layer	nosig
	Washc4	0.394898	0.328808	157	219	0.361853	1.201	0.264234	0.000444076	Dentate gyrus, molecular layer	nosig
	Stxbp1	0.741385	0.831349	200	241	0.786367	0.891786	-0.165231	0.000446603	Dentate gyrus, molecular layer	nosig
	Ccdc180	0.408442	0.314991	172	225	0.361716	1.29668	0.37482	0.000446739	Dentate gyrus, molecular layer	nosig
	Zfp593	0.719039	0.55395	127	180	0.636495	1.29802	0.376315	0.000447247	Dentate gyrus, molecular layer	nosig
	Mical1	0.528307	0.406973	140	188	0.46764	1.29814	0.376442	0.000447382	Dentate gyrus, molecular layer	nosig
	Prdm16	1.95903	1.72642	206	242	1.84273	1.13474	0.182361	0.000448485	Dentate gyrus, molecular layer	nosig
	Scgb1b30	0.253922	0.194239	128	159	0.22408	1.30727	0.386552	0.000449474	Dentate gyrus, molecular layer	nosig
	Hoxd3	0.320315	0.248244	143	172	0.284279	1.29032	0.36773	0.000449771	Dentate gyrus, molecular layer	nosig
	Zfp467	0.560699	0.46286	173	228	0.51178	1.21138	0.276653	0.000449956	Dentate gyrus, molecular layer	nosig
	Lamtor1	0.664796	0.506243	137	185	0.585519	1.31319	0.39308	0.00045033	Dentate gyrus, molecular layer	nosig
	Adgra1	0.650351	0.741025	202	242	0.695688	0.877638	-0.188302	0.000451036	Dentate gyrus, molecular layer	nosig
	Pcdha8	0.448508	0.529647	191	241	0.489078	0.846805	-0.239899	0.000451513	Dentate gyrus, molecular layer	nosig
	Rnase4	0.527226	0.428697	159	201	0.477961	1.22984	0.298466	0.000451774	Dentate gyrus, molecular layer	nosig
	Taf10	0.684447	0.5302	85	140	0.607324	1.29092	0.368402	0.000454044	Dentate gyrus, molecular layer	nosig
	Gpn3	0.530566	0.405112	143	188	0.467839	1.30968	0.389214	0.000456213	Dentate gyrus, molecular layer	nosig
	Psenen	0.863277	0.671966	137	174	0.767621	1.2847	0.361437	0.000456291	Dentate gyrus, molecular layer	nosig
	Prss48	0.638809	0.727046	199	241	0.682927	0.878637	-0.186661	0.000458142	Dentate gyrus, molecular layer	nosig
	Supt16	0.335356	0.263954	146	196	0.299655	1.27051	0.345407	0.000458303	Dentate gyrus, molecular layer	nosig
	Scgb1b27	0.314345	0.237807	113	145	0.276076	1.32185	0.402559	0.000460388	Dentate gyrus, molecular layer	nosig
	Cd151	0.860551	0.673636	156	209	0.767094	1.27747	0.353291	0.000461272	Dentate gyrus, molecular layer	nosig
	Vps52	0.672535	0.540626	159	211	0.60658	1.24399	0.314979	0.000462744	Dentate gyrus, molecular layer	nosig
	Tspan10	0.492218	0.373632	101	155	0.432925	1.31739	0.397678	0.000463995	Dentate gyrus, molecular layer	nosig
	Itpr1	1.65809	1.83388	206	242	1.74598	0.904144	-0.145376	0.000464807	Dentate gyrus, molecular layer	nosig
	Slc13a5	0.400714	0.329939	175	230	0.365327	1.21451	0.280374	0.000465005	Dentate gyrus, molecular layer	nosig
	Tgoln1	0.441313	0.34163	115	165	0.391472	1.29179	0.369366	0.000466605	Dentate gyrus, molecular layer	nosig
	Slc6a17	0.68599	0.780232	196	241	0.733111	0.879212	-0.185717	0.000468827	Dentate gyrus, molecular layer	nosig
	B3gnt8	0.544706	0.420274	126	168	0.48249	1.29607	0.374149	0.000472047	Dentate gyrus, molecular layer	nosig
	Abca9	0.317428	0.242244	145	201	0.279836	1.31036	0.389968	0.000472076	Dentate gyrus, molecular layer	nosig
	Psmb6	0.71876	0.553874	125	174	0.636317	1.2977	0.375953	0.000473297	Dentate gyrus, molecular layer	nosig
	Rabggta	0.593836	0.451869	140	199	0.522853	1.31418	0.394158	0.000474392	Dentate gyrus, molecular layer	nosig
	Atp6v1b1	0.358345	0.29053	113	166	0.324438	1.23342	0.302662	0.000474569	Dentate gyrus, molecular layer	nosig
	Snrpa1	0.417754	0.332038	118	184	0.374896	1.25815	0.331306	0.000475862	Dentate gyrus, molecular layer	nosig
	Chchd1	0.725462	0.579473	104	165	0.652467	1.25193	0.324158	0.000477423	Dentate gyrus, molecular layer	nosig
	Nop58	0.306451	0.24678	113	177	0.276615	1.2418	0.312434	0.000477952	Dentate gyrus, molecular layer	nosig
	Cd27	0.530165	0.405986	109	141	0.468075	1.30587	0.385012	0.000479052	Dentate gyrus, molecular layer	nosig
	Tmem150c	0.501969	0.598054	193	242	0.550011	0.839337	-0.252677	0.000479355	Dentate gyrus, molecular layer	nosig
	Lgals1	0.59455	0.465839	129	180	0.530195	1.2763	0.351968	0.000479497	Dentate gyrus, molecular layer	nosig
	Dll3	0.465143	0.358292	105	154	0.411718	1.29822	0.376537	0.000480644	Dentate gyrus, molecular layer	nosig
	Pcdha7	0.465314	0.548274	191	241	0.506794	0.848689	-0.236692	0.000482066	Dentate gyrus, molecular layer	nosig
	Bcs1l	0.696623	0.572411	138	185	0.634517	1.217	0.283328	0.00048313	Dentate gyrus, molecular layer	nosig
	Rassf7	0.730738	0.580469	122	177	0.655603	1.25887	0.332135	0.000483627	Dentate gyrus, molecular layer	nosig
	Golm1	0.567265	0.442955	185	224	0.50511	1.28064	0.356861	0.000484142	Dentate gyrus, molecular layer	nosig
	Cebpg	0.563995	0.436392	182	227	0.500193	1.2924	0.370056	0.000485189	Dentate gyrus, molecular layer	nosig
	Itgb5	0.991814	0.768461	204	241	0.880137	1.29065	0.368098	0.00048522	Dentate gyrus, molecular layer	nosig
	Klhl20	0.303216	0.243705	134	173	0.273461	1.24419	0.315211	0.000485421	Dentate gyrus, molecular layer	nosig
	Tmem178b	0.793156	0.89512	205	242	0.844138	0.886089	-0.174476	0.000486489	Dentate gyrus, molecular layer	nosig
	Fmnl3	0.769462	0.614849	195	238	0.692155	1.25146	0.323618	0.000486539	Dentate gyrus, molecular layer	nosig
	Ehhadh	0.379522	0.296789	184	227	0.338155	1.27876	0.354747	0.000487242	Dentate gyrus, molecular layer	nosig
	Fkbpl	1.06287	0.834901	176	223	0.948885	1.27305	0.348287	0.000487522	Dentate gyrus, molecular layer	nosig
	Nat8f1	0.495687	0.377829	99	146	0.436758	1.31194	0.391696	0.00049049	Dentate gyrus, molecular layer	nosig
	Pcsk5	0.956746	1.09507	205	242	1.02591	0.873682	-0.19482	0.000490515	Dentate gyrus, molecular layer	nosig
	Fhit	2.84455	3.15824	206	242	3.00139	0.900678	-0.150917	0.000493707	Dentate gyrus, molecular layer	nosig
	Fam171a1	0.690874	0.785636	199	239	0.738255	0.879382	-0.185438	0.00049625	Dentate gyrus, molecular layer	nosig
	Sp5	0.461227	0.351395	141	190	0.406311	1.31256	0.392384	0.000499231	Dentate gyrus, molecular layer	nosig
	H2-T9	0.411692	0.318868	169	220	0.36528	1.29111	0.368606	0.00050118	Dentate gyrus, molecular layer	nosig
	Osmr	0.391979	0.31	187	237	0.350989	1.26445	0.338507	0.00050124	Dentate gyrus, molecular layer	nosig
	Dhrs1	0.510979	0.402855	140	200	0.456917	1.26839	0.343002	0.000501719	Dentate gyrus, molecular layer	nosig
	B4galnt2	0.285394	0.235353	175	201	0.260374	1.21262	0.278129	0.000501834	Dentate gyrus, molecular layer	nosig
	Hnrnpk	0.502822	0.401528	146	193	0.452175	1.25227	0.324545	0.000503351	Dentate gyrus, molecular layer	nosig
	Arcn1	0.428192	0.332071	151	210	0.380132	1.28946	0.366764	0.000503488	Dentate gyrus, molecular layer	nosig
	Rasa3	1.29287	1.14663	205	242	1.21975	1.12754	0.173173	0.000504159	Dentate gyrus, molecular layer	nosig
	Zbtb40	0.622044	0.719398	203	241	0.670721	0.864673	-0.209773	0.00050463	Dentate gyrus, molecular layer	nosig
	Mob3a	0.917531	0.731728	194	239	0.824629	1.25392	0.326449	0.000504928	Dentate gyrus, molecular layer	nosig
	Zdhhc19	0.166416	0.13279	149	205	0.149603	1.25323	0.325646	0.000505298	Dentate gyrus, molecular layer	nosig
	Pcdhgb1	0.820299	0.927756	204	242	0.874028	0.884175	-0.177596	0.000507175	Dentate gyrus, molecular layer	nosig
	Robo4	0.431083	0.338043	121	186	0.384563	1.27523	0.350758	0.000507348	Dentate gyrus, molecular layer	nosig
	Map2k4	0.559323	0.659021	201	241	0.609172	0.848719	-0.236641	0.000508694	Dentate gyrus, molecular layer	nosig
	Dclre1c	0.382199	0.303079	151	191	0.342639	1.26105	0.334631	0.000508919	Dentate gyrus, molecular layer	nosig
	Ptx4	0.53614	0.42825	114	164	0.482195	1.25193	0.324157	0.000509591	Dentate gyrus, molecular layer	nosig
	Ppp1r36	0.28747	0.217651	115	146	0.25256	1.32078	0.401395	0.00051063	Dentate gyrus, molecular layer	nosig
	Akt1s1	1.12953	0.948013	191	232	1.03877	1.19148	0.252749	0.000513405	Dentate gyrus, molecular layer	nosig
	Acap1	0.580954	0.473645	173	214	0.527299	1.22656	0.294618	0.000513414	Dentate gyrus, molecular layer	nosig
	Mphosph10	0.458986	0.371663	147	190	0.415325	1.23495	0.304456	0.000516582	Dentate gyrus, molecular layer	nosig
	Rab11fip3	0.74368	0.847212	197	241	0.795446	0.877797	-0.18804	0.000519147	Dentate gyrus, molecular layer	nosig
	Cntn3	0.674729	0.773967	199	241	0.724348	0.87178	-0.197964	0.000519323	Dentate gyrus, molecular layer	nosig
	Lrp1	1.12904	0.950025	205	240	1.03953	1.18844	0.249064	0.000519489	Dentate gyrus, molecular layer	nosig
	Rims3	0.604683	0.712661	205	242	0.658672	0.848486	-0.237037	0.000522422	Dentate gyrus, molecular layer	nosig
	Slc35f6	0.557891	0.43274	138	196	0.495316	1.28921	0.366484	0.000523293	Dentate gyrus, molecular layer	nosig
	Zfp689	0.478912	0.391621	148	206	0.435267	1.2229	0.290302	0.00052445	Dentate gyrus, molecular layer	nosig
	Gabrg2	0.323747	0.389292	194	240	0.35652	0.831632	-0.265983	0.000524997	Dentate gyrus, molecular layer	nosig
	Rassf2	0.719	0.571958	194	240	0.645479	1.25708	0.330082	0.000525772	Dentate gyrus, molecular layer	nosig
	Amigo3	0.860701	0.703897	144	194	0.782299	1.22277	0.290149	0.00052618	Dentate gyrus, molecular layer	nosig
	Ikzf1	0.464707	0.363941	191	236	0.414324	1.27688	0.352617	0.000527036	Dentate gyrus, molecular layer	nosig
	Ifit2	0.394054	0.311097	147	206	0.352576	1.26666	0.34103	0.00053011	Dentate gyrus, molecular layer	nosig
	Tmem132c	1.04823	1.19172	206	242	1.11998	0.87959	-0.185096	0.000530723	Dentate gyrus, molecular layer	nosig
	Pfn1	0.812524	0.629867	145	181	0.721196	1.28999	0.367363	0.000534378	Dentate gyrus, molecular layer	nosig
	Plpp2	0.489796	0.414242	152	182	0.452019	1.18239	0.241708	0.000534775	Dentate gyrus, molecular layer	nosig
	Wipf1	0.92876	0.76314	200	242	0.84595	1.21702	0.283357	0.000534901	Dentate gyrus, molecular layer	nosig
	Rps27	0.813008	0.619471	129	187	0.716239	1.31242	0.392233	0.000535248	Dentate gyrus, molecular layer	nosig
	Il15	0.357529	0.279582	191	237	0.318556	1.2788	0.354787	0.000535478	Dentate gyrus, molecular layer	nosig
	Ormdl1	0.364862	0.277802	109	172	0.321332	1.31339	0.393294	0.000535902	Dentate gyrus, molecular layer	nosig
	Gm1123	0.349372	0.267982	137	169	0.308677	1.30371	0.382628	0.00053598	Dentate gyrus, molecular layer	nosig
	Spock3	0.784488	0.898963	205	242	0.841725	0.872659	-0.19651	0.000536904	Dentate gyrus, molecular layer	nosig
	Cib1	0.621932	0.483648	146	182	0.55279	1.28592	0.362797	0.000537127	Dentate gyrus, molecular layer	nosig
	Ttc7b	1.63404	1.78213	206	242	1.70808	0.916903	-0.125159	0.000537264	Dentate gyrus, molecular layer	nosig
	Pxn	0.958965	0.787921	202	242	0.873443	1.21708	0.283427	0.000537971	Dentate gyrus, molecular layer	nosig
	Rnf112	0.626082	0.749389	184	239	0.687735	0.835456	-0.259365	0.000540103	Dentate gyrus, molecular layer	nosig
	Taf12	0.472727	0.379624	150	205	0.426176	1.24525	0.316434	0.000540569	Dentate gyrus, molecular layer	nosig
	Cnr2	0.47977	0.366476	183	210	0.423123	1.30915	0.388625	0.000541188	Dentate gyrus, molecular layer	nosig
	Naa35	0.497451	0.391496	182	226	0.444473	1.27064	0.345557	0.000542225	Dentate gyrus, molecular layer	nosig
	Tmprss11d	0.226611	0.173711	144	190	0.200161	1.30453	0.383533	0.000544414	Dentate gyrus, molecular layer	nosig
	Nedd4	0.73995	0.844636	202	242	0.792293	0.876058	-0.190902	0.000544687	Dentate gyrus, molecular layer	nosig
	Ifi35	0.551199	0.466438	146	203	0.508819	1.18172	0.240886	0.000546529	Dentate gyrus, molecular layer	nosig
	Ppp2r2b	1.39706	1.63035	205	242	1.51371	0.856912	-0.222782	0.000547264	Dentate gyrus, molecular layer	nosig
	Eppk1	0.392519	0.308714	133	196	0.350617	1.27146	0.346489	0.00054731	Dentate gyrus, molecular layer	nosig
	Nkap	0.249727	0.189197	88	132	0.219462	1.31993	0.400464	0.000548009	Dentate gyrus, molecular layer	nosig
	Slc22a7	0.477413	0.365645	92	152	0.421529	1.30567	0.384795	0.000548713	Dentate gyrus, molecular layer	nosig
	Kcnq2	0.719424	0.833444	198	241	0.776434	0.863194	-0.212242	0.000550411	Dentate gyrus, molecular layer	nosig
	Coro1b	0.755123	0.572923	155	195	0.664023	1.31802	0.398369	0.000550442	Dentate gyrus, molecular layer	nosig
	Phb2	0.691591	0.535015	137	199	0.613303	1.29266	0.37034	0.000555288	Dentate gyrus, molecular layer	nosig
	Rbfox3	2.94744	3.23348	206	242	3.09046	0.91154	-0.133622	0.000558101	Dentate gyrus, molecular layer	nosig
	Mcm2	0.567616	0.451822	172	208	0.509719	1.25628	0.329161	0.00055946	Dentate gyrus, molecular layer	nosig
	Spsb2	0.863006	0.652558	157	206	0.757782	1.3225	0.403265	0.0005619	Dentate gyrus, molecular layer	nosig
	Brd3os	0.755033	0.603641	122	181	0.679337	1.2508	0.322849	0.00056441	Dentate gyrus, molecular layer	nosig
	Megf9	0.569248	0.643925	202	241	0.606586	0.884027	-0.177837	0.000564825	Dentate gyrus, molecular layer	nosig
	Dennd6b	0.748862	0.63757	196	237	0.693216	1.17456	0.232117	0.000565761	Dentate gyrus, molecular layer	nosig
	B230217C12Rik	0.723648	0.548395	122	172	0.636021	1.31957	0.400071	0.000566072	Dentate gyrus, molecular layer	nosig
	Tbx10	0.626068	0.476015	147	199	0.551042	1.31523	0.395312	0.000566356	Dentate gyrus, molecular layer	nosig
	Ctrc	0.336778	0.264229	90	140	0.300503	1.27457	0.35001	0.000567264	Dentate gyrus, molecular layer	nosig
	Rpe	0.350397	0.267855	121	166	0.309126	1.30816	0.387535	0.000569128	Dentate gyrus, molecular layer	nosig
	Rnf215	0.590642	0.460189	137	196	0.525416	1.28348	0.360059	0.000570385	Dentate gyrus, molecular layer	nosig
	Fate1	0.27782	0.210906	61	96	0.244363	1.31727	0.397547	0.000571561	Dentate gyrus, molecular layer	nosig
	Tmem141	0.642971	0.497612	104	152	0.570291	1.29211	0.369733	0.000572795	Dentate gyrus, molecular layer	nosig
	Hivep2	1.11719	1.23017	206	242	1.17368	0.908159	-0.138983	0.000573422	Dentate gyrus, molecular layer	nosig
	Pcdh1	1.12719	1.26579	205	242	1.19649	0.8905	-0.167312	0.000574739	Dentate gyrus, molecular layer	nosig
	Lrrc26	0.813333	0.633823	135	164	0.723578	1.28322	0.359766	0.000575291	Dentate gyrus, molecular layer	nosig
	Sv2b	0.72323	0.852858	200	239	0.788044	0.848008	-0.237851	0.000575485	Dentate gyrus, molecular layer	nosig
	Bcap31	0.360846	0.297431	149	209	0.329138	1.21321	0.278829	0.000576836	Dentate gyrus, molecular layer	nosig
	Dlgap1	2.86908	3.19993	206	242	3.03451	0.896608	-0.157451	0.000579677	Dentate gyrus, molecular layer	nosig
	Nlrp5	0.251525	0.191417	158	192	0.221471	1.31402	0.393987	0.000580308	Dentate gyrus, molecular layer	nosig
	Mvd	0.688319	0.53725	166	212	0.612785	1.28119	0.357484	0.000581034	Dentate gyrus, molecular layer	nosig
	Ldlrad3	1.67595	1.83799	206	242	1.75697	0.911838	-0.13315	0.000582817	Dentate gyrus, molecular layer	nosig
	Mvb12a	0.653783	0.512597	143	196	0.58319	1.27543	0.350987	0.000582925	Dentate gyrus, molecular layer	nosig
	Kremen2	0.757543	0.601063	151	208	0.679303	1.26034	0.333813	0.000583182	Dentate gyrus, molecular layer	nosig
	Ankrd6	0.731807	0.838527	197	241	0.785167	0.872729	-0.196394	0.000585097	Dentate gyrus, molecular layer	nosig
	Spata31	0.244704	0.189873	125	181	0.217288	1.28878	0.366003	0.000586288	Dentate gyrus, molecular layer	nosig
	Apoe	0.74635	0.574361	140	166	0.660356	1.29944	0.377893	0.000588673	Dentate gyrus, molecular layer	nosig
	Meox2	0.248894	0.189927	170	219	0.219411	1.31047	0.390088	0.000589419	Dentate gyrus, molecular layer	nosig
	Cyp7a1	0.327885	0.25193	183	215	0.289908	1.30149	0.380167	0.000590334	Dentate gyrus, molecular layer	nosig
	Zfp91	0.452626	0.372179	171	218	0.412402	1.21615	0.282322	0.000592296	Dentate gyrus, molecular layer	nosig
	Epb42	0.325138	0.256117	109	154	0.290627	1.26949	0.344248	0.000593991	Dentate gyrus, molecular layer	nosig
	Camta2	0.772856	0.629026	187	233	0.700941	1.22865	0.29708	0.000595964	Dentate gyrus, molecular layer	nosig
	Man2a1	0.658495	0.768198	198	242	0.713347	0.857194	-0.222306	0.000596202	Dentate gyrus, molecular layer	nosig
	Spidr	0.666662	0.544595	201	242	0.605628	1.22414	0.291771	0.000597793	Dentate gyrus, molecular layer	nosig
	Psat1	0.561711	0.456933	197	240	0.509322	1.22931	0.297843	0.000599127	Dentate gyrus, molecular layer	nosig
	Dnajb13	0.469647	0.357201	133	189	0.413424	1.3148	0.394839	0.000599143	Dentate gyrus, molecular layer	nosig
	Atat1	0.662735	0.553954	166	219	0.608345	1.19637	0.258665	0.000601789	Dentate gyrus, molecular layer	nosig
	Rcsd1	0.746257	0.627854	202	239	0.687055	1.18859	0.249245	0.000604263	Dentate gyrus, molecular layer	nosig
	Ppp2r2a	0.659724	0.736545	203	242	0.698135	0.895701	-0.158912	0.000604799	Dentate gyrus, molecular layer	nosig
	Hrc	0.63591	0.520238	133	181	0.578074	1.22234	0.289651	0.000605266	Dentate gyrus, molecular layer	nosig
	Rag2	0.416891	0.323852	110	149	0.370372	1.28729	0.364334	0.000605343	Dentate gyrus, molecular layer	nosig
	Ppil6	0.43839	0.342664	146	214	0.390527	1.27936	0.355423	0.000605518	Dentate gyrus, molecular layer	nosig
	Snd1	2.01344	2.23072	206	242	2.12208	0.902595	-0.147849	0.000606101	Dentate gyrus, molecular layer	nosig
	Aebp1	0.548078	0.421112	166	206	0.484595	1.3015	0.380179	0.000609536	Dentate gyrus, molecular layer	nosig
	Cldn15	0.641981	0.510884	158	215	0.576432	1.25661	0.329536	0.00060959	Dentate gyrus, molecular layer	nosig
	Cacng4	0.586405	0.709589	200	241	0.647997	0.826401	-0.275087	0.000609814	Dentate gyrus, molecular layer	nosig
	Wfdc1	0.552168	0.439066	179	226	0.495617	1.25759	0.330667	0.000610804	Dentate gyrus, molecular layer	nosig
	Cyp4a10	0.26657	0.213472	142	193	0.240021	1.24874	0.320473	0.000611527	Dentate gyrus, molecular layer	nosig
	Amacr	0.378233	0.295135	129	163	0.336684	1.28156	0.357899	0.000613462	Dentate gyrus, molecular layer	nosig
	Gabra4	0.410369	0.485765	176	234	0.448067	0.84479	-0.243336	0.00061429	Dentate gyrus, molecular layer	nosig
	Eif4e1b	0.654329	0.510413	152	189	0.582371	1.28196	0.358352	0.000615012	Dentate gyrus, molecular layer	nosig
	Sox8	0.842993	0.655276	151	214	0.749135	1.28647	0.363419	0.000619836	Dentate gyrus, molecular layer	nosig
	Tex48	0.295273	0.234487	77	117	0.26488	1.25923	0.332539	0.000620412	Dentate gyrus, molecular layer	nosig
	Rps11	1.10992	0.887061	175	212	0.998491	1.25123	0.32335	0.000620432	Dentate gyrus, molecular layer	nosig
	Alpk2	0.46501	0.544102	194	236	0.504556	0.854639	-0.226614	0.000621021	Dentate gyrus, molecular layer	nosig
	Uba5	0.365255	0.277549	110	164	0.321402	1.316	0.396161	0.000622425	Dentate gyrus, molecular layer	nosig
	Col5a3	0.49375	0.395191	196	236	0.44447	1.2494	0.321232	0.000627754	Dentate gyrus, molecular layer	nosig
	Bbs7	0.381261	0.307231	165	212	0.344246	1.24096	0.311453	0.000628295	Dentate gyrus, molecular layer	nosig
	Serpina1f	0.330915	0.262802	117	187	0.296858	1.25918	0.332482	0.000628747	Dentate gyrus, molecular layer	nosig
	Fam89b	0.742042	0.57918	142	189	0.660611	1.28119	0.35749	0.000628838	Dentate gyrus, molecular layer	nosig
	Zbtb7c	1.3355	1.4446	205	242	1.39005	0.924476	-0.113292	0.000631033	Dentate gyrus, molecular layer	nosig
	Agbl3	0.297754	0.236546	142	194	0.26715	1.25875	0.331995	0.000632995	Dentate gyrus, molecular layer	nosig
	Zfp276	0.547758	0.42793	157	214	0.487844	1.28002	0.356164	0.000633672	Dentate gyrus, molecular layer	nosig
	Nae1	0.381637	0.293072	135	194	0.337355	1.30219	0.380945	0.000635467	Dentate gyrus, molecular layer	nosig
	Birc3	0.334324	0.260645	170	217	0.297484	1.28268	0.359158	0.000635981	Dentate gyrus, molecular layer	nosig
	Ccl2	0.749539	0.582605	191	233	0.666072	1.28653	0.363486	0.000637509	Dentate gyrus, molecular layer	nosig
	Dcxr	0.654153	0.513283	118	159	0.583718	1.27445	0.349873	0.000637585	Dentate gyrus, molecular layer	nosig
	Obox7	0.304855	0.236429	166	203	0.270642	1.28942	0.366721	0.000640015	Dentate gyrus, molecular layer	nosig
	Timp3	0.819525	0.916926	204	242	0.868225	0.893774	-0.162018	0.000640429	Dentate gyrus, molecular layer	nosig
	Rab13	0.511196	0.398301	143	196	0.454748	1.28344	0.360017	0.000642349	Dentate gyrus, molecular layer	nosig
	Col10a1	0.307627	0.236307	166	212	0.271967	1.30181	0.38052	0.000644051	Dentate gyrus, molecular layer	nosig
	Sema3f	0.569257	0.479141	191	234	0.524199	1.18808	0.248629	0.000644506	Dentate gyrus, molecular layer	nosig
	Tmem91	0.574015	0.45767	135	194	0.515842	1.25421	0.32678	0.000645204	Dentate gyrus, molecular layer	nosig
	Mrpl49	0.742245	0.601807	159	192	0.672026	1.23336	0.302594	0.00064681	Dentate gyrus, molecular layer	nosig
	Rps16	0.707375	0.539124	112	161	0.62325	1.31208	0.391857	0.000651705	Dentate gyrus, molecular layer	nosig
	Itgb1bp1	0.42257	0.324475	151	198	0.373522	1.30232	0.381083	0.000651707	Dentate gyrus, molecular layer	nosig
	AI467606	0.6222	0.47063	170	219	0.546415	1.32206	0.402785	0.00065384	Dentate gyrus, molecular layer	nosig
	Galk2	0.410838	0.491836	185	232	0.451337	0.835314	-0.259609	0.000655405	Dentate gyrus, molecular layer	nosig
	Pde4c	0.451581	0.350355	160	211	0.400968	1.28892	0.366166	0.00065655	Dentate gyrus, molecular layer	nosig
	Pdss1	0.35216	0.276455	156	211	0.314308	1.27384	0.349188	0.000657978	Dentate gyrus, molecular layer	nosig
	Trappc1	0.780037	0.614131	135	183	0.697084	1.27015	0.344996	0.000659792	Dentate gyrus, molecular layer	nosig
	Ak5	0.932194	1.05941	206	240	0.995803	0.879916	-0.184562	0.000661302	Dentate gyrus, molecular layer	nosig
	Cideb	0.489624	0.399219	101	151	0.444421	1.22646	0.294495	0.000664949	Dentate gyrus, molecular layer	nosig
	Mcfd2	0.582578	0.465622	187	233	0.5241	1.25118	0.32329	0.000665238	Dentate gyrus, molecular layer	nosig
	Pfn3	0.697287	0.558352	101	145	0.627819	1.24883	0.320579	0.000672599	Dentate gyrus, molecular layer	nosig
	Slc11a1	0.547284	0.433703	155	195	0.490493	1.26189	0.335583	0.000676076	Dentate gyrus, molecular layer	nosig
	Nfya	0.668648	0.535825	193	228	0.602236	1.24789	0.319485	0.000678821	Dentate gyrus, molecular layer	nosig
	Arhgap9	0.450123	0.346401	114	152	0.398262	1.29943	0.377874	0.000680351	Dentate gyrus, molecular layer	nosig
	Slc2a8	0.68643	0.57089	179	227	0.62866	1.20239	0.265901	0.000680999	Dentate gyrus, molecular layer	nosig
	Fer	0.962024	1.09139	205	242	1.02671	0.881465	-0.182025	0.000682275	Dentate gyrus, molecular layer	nosig
	Stat3	0.647144	0.519529	195	238	0.583337	1.24563	0.31688	0.00068422	Dentate gyrus, molecular layer	nosig
	Hint3	0.412916	0.336396	131	169	0.374656	1.22747	0.295686	0.000686006	Dentate gyrus, molecular layer	nosig
	Hspa12b	0.439392	0.346038	171	211	0.392715	1.26978	0.344578	0.000687961	Dentate gyrus, molecular layer	nosig
	Mcm6	0.3705	0.282797	138	192	0.326648	1.31013	0.389707	0.000688755	Dentate gyrus, molecular layer	nosig
	Zfp995	0.204378	0.155947	119	152	0.180163	1.31056	0.390182	0.000689454	Dentate gyrus, molecular layer	nosig
	Nynrin	0.43911	0.344911	155	214	0.39201	1.27311	0.348356	0.000692176	Dentate gyrus, molecular layer	nosig
	Cpn1	0.345875	0.277756	160	193	0.311816	1.24525	0.31643	0.000692334	Dentate gyrus, molecular layer	nosig
	Skint2	0.239233	0.182817	172	219	0.211025	1.30859	0.388011	0.000694087	Dentate gyrus, molecular layer	nosig
	Catsperd	0.460165	0.355408	158	213	0.407787	1.29475	0.372672	0.000696553	Dentate gyrus, molecular layer	nosig
	Omg	0.549061	0.424383	114	175	0.486722	1.29379	0.371601	0.000700175	Dentate gyrus, molecular layer	nosig
	4932414N04Rik	0.267705	0.209655	183	229	0.23868	1.27688	0.352626	0.00070043	Dentate gyrus, molecular layer	nosig
	Ms4a4c	0.23862	0.180607	92	117	0.209613	1.32121	0.40186	0.000700515	Dentate gyrus, molecular layer	nosig
	Mtfr1l	0.603455	0.485798	167	213	0.544627	1.24219	0.312889	0.000701607	Dentate gyrus, molecular layer	nosig
	Scaf1	0.859089	0.684735	191	226	0.771912	1.25463	0.327263	0.000701787	Dentate gyrus, molecular layer	nosig
	Zfp870	0.369553	0.298985	152	199	0.334269	1.23602	0.305707	0.000702155	Dentate gyrus, molecular layer	nosig
	Farp1	1.62053	1.7958	205	242	1.70817	0.9024	-0.148161	0.000702714	Dentate gyrus, molecular layer	nosig
	Atp6v0b	0.868669	0.685686	151	210	0.777177	1.26686	0.341259	0.000703061	Dentate gyrus, molecular layer	nosig
	Dctn5	0.368679	0.300318	134	173	0.334499	1.22763	0.295875	0.000705217	Dentate gyrus, molecular layer	nosig
	Hdac10	0.670869	0.526761	130	197	0.598815	1.27357	0.348882	0.00070897	Dentate gyrus, molecular layer	nosig
	Castor1	0.690904	0.555274	146	197	0.623089	1.24426	0.315285	0.000709375	Dentate gyrus, molecular layer	nosig
	Il17rc	0.630319	0.487518	160	218	0.558919	1.29291	0.370625	0.00071258	Dentate gyrus, molecular layer	nosig
	Pom121	0.458706	0.366823	143	198	0.412765	1.25048	0.322486	0.000713894	Dentate gyrus, molecular layer	nosig
	Magt1	0.265481	0.203326	135	181	0.234404	1.30569	0.384817	0.000718465	Dentate gyrus, molecular layer	nosig
	Rsph14	0.786596	0.891818	203	242	0.839207	0.882014	-0.181127	0.000721312	Dentate gyrus, molecular layer	nosig
	Pcdhgb2	0.804559	0.910116	202	242	0.857338	0.884019	-0.177851	0.000723498	Dentate gyrus, molecular layer	nosig
	Gap43	0.391277	0.464358	191	240	0.427818	0.84262	-0.247046	0.000725848	Dentate gyrus, molecular layer	nosig
	Zfpm2	1.06126	1.21288	204	242	1.13707	0.874996	-0.192652	0.000730807	Dentate gyrus, molecular layer	nosig
	Grm5	1.10691	1.22453	204	242	1.16572	0.903942	-0.145698	0.00073081	Dentate gyrus, molecular layer	nosig
	Immt	0.478466	0.398482	176	224	0.438474	1.20072	0.263901	0.000731763	Dentate gyrus, molecular layer	nosig
	Fam24a	0.473661	0.360198	62	101	0.41693	1.315	0.395066	0.000731917	Dentate gyrus, molecular layer	nosig
	Commd10	0.510056	0.587465	197	241	0.54876	0.868232	-0.203847	0.000732887	Dentate gyrus, molecular layer	nosig
	Taf15	0.353678	0.291357	146	210	0.322518	1.2139	0.279648	0.000733358	Dentate gyrus, molecular layer	nosig
	Fance	0.790785	0.636219	200	237	0.713502	1.24294	0.313761	0.000734558	Dentate gyrus, molecular layer	nosig
	Aldoart1	0.407017	0.324267	174	221	0.365642	1.25519	0.327908	0.000735486	Dentate gyrus, molecular layer	nosig
	Tshz2	1.08696	1.27932	205	242	1.18314	0.849637	-0.235081	0.000736386	Dentate gyrus, molecular layer	nosig
	Med11	0.72466	0.550531	141	177	0.637595	1.31629	0.396479	0.000736454	Dentate gyrus, molecular layer	nosig
	Hpd	0.370761	0.298961	138	181	0.334861	1.24016	0.31053	0.000737978	Dentate gyrus, molecular layer	nosig
	Nt5c	0.730545	0.552909	101	154	0.641727	1.32127	0.40193	0.000738688	Dentate gyrus, molecular layer	nosig
	Herc3	0.491291	0.586092	196	239	0.538691	0.838249	-0.25455	0.000743383	Dentate gyrus, molecular layer	nosig
	Slc10a5	0.468526	0.359289	78	135	0.413907	1.30404	0.382984	0.000744439	Dentate gyrus, molecular layer	nosig
	Acox3	0.51014	0.403038	171	209	0.456589	1.26574	0.339977	0.000744786	Dentate gyrus, molecular layer	nosig
	Tekt2	0.659	0.513129	127	178	0.586065	1.28428	0.360956	0.000745017	Dentate gyrus, molecular layer	nosig
	Epc2	0.593074	0.674851	202	242	0.633963	0.878822	-0.186357	0.000746307	Dentate gyrus, molecular layer	nosig
	Cfap52	0.3334	0.270979	145	192	0.30219	1.23035	0.299072	0.000747683	Dentate gyrus, molecular layer	nosig
	Surf6	0.54157	0.41398	158	198	0.477775	1.3082	0.387586	0.000747767	Dentate gyrus, molecular layer	nosig
	Galp	0.282884	0.233669	95	136	0.258277	1.21062	0.275745	0.00075025	Dentate gyrus, molecular layer	nosig
	Stmn2	0.393896	0.468192	193	240	0.431044	0.841314	-0.249283	0.000751273	Dentate gyrus, molecular layer	nosig
	Cstf1	0.502707	0.396679	140	193	0.449693	1.26729	0.341747	0.000751631	Dentate gyrus, molecular layer	nosig
	Rnf166	0.576247	0.471313	146	198	0.52378	1.22264	0.29	0.000752412	Dentate gyrus, molecular layer	nosig
	Pcdhac1	0.375236	0.440809	174	236	0.408022	0.851243	-0.232358	0.000754154	Dentate gyrus, molecular layer	nosig
	Slc35f3	1.33045	1.48524	206	242	1.40785	0.89578	-0.158784	0.000754876	Dentate gyrus, molecular layer	nosig
	Spryd4	0.625274	0.501091	95	165	0.563182	1.24782	0.319415	0.00075499	Dentate gyrus, molecular layer	nosig
	Ing4	0.518669	0.42178	148	186	0.470224	1.22972	0.298325	0.000755555	Dentate gyrus, molecular layer	nosig
	Smpd2	0.599732	0.456284	142	208	0.528008	1.31439	0.394388	0.000757043	Dentate gyrus, molecular layer	nosig
	Stmn4	0.783851	0.891731	202	242	0.837791	0.879022	-0.186029	0.000757459	Dentate gyrus, molecular layer	nosig
	Tmed4	0.529652	0.424518	115	166	0.477085	1.24766	0.319219	0.000758484	Dentate gyrus, molecular layer	nosig
	Cfap45	0.39971	0.308123	162	203	0.353917	1.29724	0.375446	0.000760055	Dentate gyrus, molecular layer	nosig
	Prss53	0.652472	0.50445	144	180	0.578461	1.29343	0.371205	0.000761681	Dentate gyrus, molecular layer	nosig
	Frmd5	1.36166	1.50436	205	242	1.43301	0.905147	-0.143775	0.00076746	Dentate gyrus, molecular layer	nosig
	Cd5l	0.28575	0.218612	152	196	0.252181	1.30711	0.386379	0.000767566	Dentate gyrus, molecular layer	nosig
	Mlxipl	0.430494	0.328858	166	212	0.379676	1.30906	0.388526	0.0007683	Dentate gyrus, molecular layer	nosig
	Mrpl18	0.628314	0.497057	137	194	0.562685	1.26407	0.338075	0.000770311	Dentate gyrus, molecular layer	nosig
	4930522H14Rik	0.238379	0.188005	169	213	0.213192	1.26794	0.342487	0.000771387	Dentate gyrus, molecular layer	nosig
	Rars2	0.353257	0.272952	148	207	0.313104	1.29421	0.372072	0.000772649	Dentate gyrus, molecular layer	nosig
	Lin37	0.934615	0.731068	169	221	0.832842	1.27842	0.354367	0.000775836	Dentate gyrus, molecular layer	nosig
	H2-M10.4	0.450309	0.353883	178	213	0.402096	1.27248	0.347644	0.000776337	Dentate gyrus, molecular layer	nosig
	Rpl26	0.58317	0.45417	106	153	0.51867	1.28403	0.360684	0.000778116	Dentate gyrus, molecular layer	nosig
	1700088E04Rik	0.55323	0.431261	113	176	0.492246	1.28282	0.359317	0.000778926	Dentate gyrus, molecular layer	nosig
	Pcdha2	0.514474	0.593801	192	241	0.554137	0.866408	-0.206881	0.000781847	Dentate gyrus, molecular layer	nosig
	Uck1	0.545756	0.414956	127	183	0.480356	1.31521	0.395296	0.000781885	Dentate gyrus, molecular layer	nosig
	Sh3bgr	0.376503	0.301318	143	201	0.338911	1.24952	0.321374	0.000782087	Dentate gyrus, molecular layer	nosig
	Hyal2	0.935006	0.728813	172	214	0.831909	1.28292	0.359426	0.000784057	Dentate gyrus, molecular layer	nosig
	Eipr1	0.851786	0.971244	206	242	0.911515	0.877006	-0.189342	0.000784471	Dentate gyrus, molecular layer	nosig
	Ace	0.427843	0.328406	159	207	0.378124	1.30279	0.381601	0.000785151	Dentate gyrus, molecular layer	nosig
	Zfp688	0.570826	0.465522	138	186	0.518174	1.22621	0.294203	0.000786052	Dentate gyrus, molecular layer	nosig
	Fis1	0.680751	0.554548	173	217	0.61765	1.22758	0.295815	0.000787377	Dentate gyrus, molecular layer	nosig
	Faf1	0.64347	0.716727	198	242	0.680098	0.897789	-0.155552	0.000797002	Dentate gyrus, molecular layer	nosig
	Eif4a3	0.355071	0.27318	112	161	0.314126	1.29977	0.378257	0.000797035	Dentate gyrus, molecular layer	nosig
	Rapgef2	0.782495	0.885169	204	242	0.833832	0.884006	-0.177872	0.000797133	Dentate gyrus, molecular layer	nosig
	Dhx33	0.465523	0.375733	149	202	0.420628	1.23898	0.309147	0.000800973	Dentate gyrus, molecular layer	nosig
	Wipf3	0.601559	0.694512	202	242	0.648036	0.866161	-0.207293	0.000803601	Dentate gyrus, molecular layer	nosig
	Mgat4c	1.02933	1.14079	206	241	1.08506	0.90229	-0.148338	0.000805391	Dentate gyrus, molecular layer	nosig
	Dhx9	0.403129	0.316759	171	203	0.359944	1.27267	0.347856	0.00080557	Dentate gyrus, molecular layer	nosig
	Rab3a	0.920075	0.758174	160	218	0.839125	1.21354	0.279222	0.000805609	Dentate gyrus, molecular layer	nosig
	Klhl12	0.339927	0.274275	151	211	0.307101	1.23937	0.309603	0.000807417	Dentate gyrus, molecular layer	nosig
	Wdr46	0.615386	0.495094	153	191	0.55524	1.24297	0.313788	0.000808448	Dentate gyrus, molecular layer	nosig
	Cdh13	3.3638	3.56068	206	242	3.46224	0.944707	-0.0820616	0.000808728	Dentate gyrus, molecular layer	nosig
	Dvl3	0.521762	0.417443	164	212	0.469603	1.2499	0.321812	0.00080995	Dentate gyrus, molecular layer	nosig
	Mup15	0.161862	0.122408	87	125	0.142135	1.32232	0.403067	0.000809965	Dentate gyrus, molecular layer	nosig
	Mup2	0.221897	0.169528	136	180	0.195712	1.30891	0.388369	0.000811345	Dentate gyrus, molecular layer	nosig
	Ift81	0.542964	0.621012	197	242	0.581988	0.874321	-0.193764	0.000812859	Dentate gyrus, molecular layer	nosig
	Polb	0.389234	0.311799	124	194	0.350516	1.24835	0.320021	0.000813222	Dentate gyrus, molecular layer	nosig
	Bpifb4	0.36558	0.283234	131	188	0.324407	1.29074	0.368193	0.000816446	Dentate gyrus, molecular layer	nosig
	2010109A12Rik	0.486698	0.386917	159	217	0.436808	1.25789	0.331003	0.000818826	Dentate gyrus, molecular layer	nosig
	Nr1d1	1.25411	1.0498	200	240	1.15195	1.19461	0.256538	0.00082099	Dentate gyrus, molecular layer	nosig
	Usf2	0.636127	0.505252	165	206	0.57069	1.25903	0.332311	0.000823141	Dentate gyrus, molecular layer	nosig
	Zfp488	0.406889	0.30962	162	208	0.358255	1.31415	0.394135	0.000824622	Dentate gyrus, molecular layer	nosig
	Cacng5	0.491157	0.566785	198	242	0.528971	0.866566	-0.206619	0.000827934	Dentate gyrus, molecular layer	nosig
	Vps26a	0.404323	0.341278	161	198	0.3728	1.18473	0.244562	0.00082935	Dentate gyrus, molecular layer	nosig
	Bicdl1	0.733593	0.831893	199	242	0.782743	0.881836	-0.181417	0.000829577	Dentate gyrus, molecular layer	nosig
	Spata1	0.291244	0.230946	127	185	0.261095	1.26109	0.334674	0.000830585	Dentate gyrus, molecular layer	nosig
	2810408A11Rik	0.828803	0.641628	142	199	0.735215	1.29172	0.369291	0.000832263	Dentate gyrus, molecular layer	nosig
	Rhod	0.468229	0.367136	153	206	0.417682	1.27536	0.350899	0.000832402	Dentate gyrus, molecular layer	nosig
	Evi2	0.428238	0.329005	143	186	0.378622	1.30161	0.380301	0.000832502	Dentate gyrus, molecular layer	nosig
	Rab27a	0.524239	0.431658	188	222	0.477949	1.21448	0.280338	0.000834712	Dentate gyrus, molecular layer	nosig
	Eef1akmt4	0.514008	0.393828	127	169	0.453918	1.30516	0.384223	0.000834922	Dentate gyrus, molecular layer	nosig
	Taf8	0.619027	0.488409	184	220	0.553718	1.26744	0.341913	0.000837593	Dentate gyrus, molecular layer	nosig
	Ppm1l	1.216	1.35748	204	242	1.28674	0.895778	-0.158787	0.000839574	Dentate gyrus, molecular layer	nosig
	Ms4a15	0.359775	0.278192	111	156	0.318984	1.29326	0.371012	0.000840321	Dentate gyrus, molecular layer	nosig
	Tut7	0.635314	0.534136	204	242	0.584725	1.18942	0.250261	0.000840676	Dentate gyrus, molecular layer	nosig
	Grn	0.839712	0.66648	177	223	0.753096	1.25992	0.333333	0.000841432	Dentate gyrus, molecular layer	nosig
	Hoxb3	0.287906	0.223028	106	141	0.255467	1.29089	0.368369	0.000841889	Dentate gyrus, molecular layer	nosig
	BC049715	0.478924	0.386596	131	193	0.43276	1.23882	0.30897	0.000849918	Dentate gyrus, molecular layer	nosig
	Nol7	0.526262	0.407822	107	152	0.467042	1.29042	0.367839	0.000854077	Dentate gyrus, molecular layer	nosig
	Trappc2	0.295854	0.226925	82	146	0.261389	1.30375	0.38267	0.000856444	Dentate gyrus, molecular layer	nosig
	Cldn8	0.328557	0.255239	140	188	0.291898	1.28725	0.364293	0.000860133	Dentate gyrus, molecular layer	nosig
	Slc25a47	0.486642	0.391718	123	170	0.43918	1.24233	0.313048	0.000861603	Dentate gyrus, molecular layer	nosig
	Ubxn11	0.63418	0.520586	189	227	0.577383	1.2182	0.284756	0.000862003	Dentate gyrus, molecular layer	nosig
	C6	0.234133	0.181179	180	218	0.207656	1.29228	0.369915	0.000863386	Dentate gyrus, molecular layer	nosig
	Trmt12	0.616532	0.467135	158	215	0.541833	1.31982	0.400336	0.000863558	Dentate gyrus, molecular layer	nosig
	Mfsd11	0.615686	0.490641	172	223	0.553164	1.25486	0.327526	0.000868224	Dentate gyrus, molecular layer	nosig
	Jhy	0.34359	0.264361	166	208	0.303975	1.2997	0.378183	0.000868478	Dentate gyrus, molecular layer	nosig
	Prkcz	1.0969	1.21336	203	242	1.15513	0.904023	-0.145568	0.000873362	Dentate gyrus, molecular layer	nosig
	Tmbim4	0.325643	0.267658	112	161	0.296651	1.21664	0.282898	0.00087434	Dentate gyrus, molecular layer	nosig
	Akr1c12	0.247071	0.187139	156	194	0.217105	1.32025	0.400811	0.000875204	Dentate gyrus, molecular layer	nosig
	Pik3c2g	0.746251	0.870132	203	242	0.808192	0.85763	-0.221573	0.000880341	Dentate gyrus, molecular layer	nosig
	Slc6a19	0.31984	0.248006	100	154	0.283923	1.28964	0.366972	0.000881734	Dentate gyrus, molecular layer	nosig
	Slc35a2	0.457808	0.365047	120	171	0.411428	1.25411	0.326662	0.000881994	Dentate gyrus, molecular layer	nosig
	Itgb3	0.544005	0.433519	200	241	0.488762	1.25486	0.327526	0.000882535	Dentate gyrus, molecular layer	nosig
	Abhd13	0.465797	0.38398	153	203	0.424889	1.21308	0.27867	0.000882998	Dentate gyrus, molecular layer	nosig
	Rnf26	0.75319	0.587197	153	198	0.670193	1.28269	0.359168	0.000883705	Dentate gyrus, molecular layer	nosig
	Zfp773	0.372705	0.29015	105	133	0.331428	1.28452	0.361232	0.000884356	Dentate gyrus, molecular layer	nosig
	Rrbp1	0.694112	0.584233	196	240	0.639173	1.18807	0.248624	0.000888666	Dentate gyrus, molecular layer	nosig
	Cnn2	0.909089	0.724741	179	228	0.816915	1.25436	0.326956	0.000888858	Dentate gyrus, molecular layer	nosig
	Crebrf	0.555634	0.47397	191	232	0.514802	1.1723	0.229338	0.000891741	Dentate gyrus, molecular layer	nosig
	Erich5	0.294839	0.224663	118	166	0.259751	1.31236	0.392167	0.000892742	Dentate gyrus, molecular layer	nosig
	Atmin	0.459466	0.364426	146	204	0.411946	1.26079	0.33433	0.000894204	Dentate gyrus, molecular layer	nosig
	Bloc1s6	0.361338	0.277839	139	192	0.319588	1.30053	0.379103	0.000895659	Dentate gyrus, molecular layer	nosig
	Dhrs13	0.559169	0.46772	130	182	0.513445	1.19552	0.257641	0.000896484	Dentate gyrus, molecular layer	nosig
	Gstp2	0.617669	0.472725	118	178	0.545197	1.30662	0.385835	0.000898944	Dentate gyrus, molecular layer	nosig
	Wdr5b	0.533891	0.413742	92	124	0.473817	1.2904	0.367815	0.000899585	Dentate gyrus, molecular layer	nosig
	Psmd2	0.425085	0.325804	130	168	0.375444	1.30473	0.383748	0.000904945	Dentate gyrus, molecular layer	nosig
	Hspa14	0.403799	0.332239	159	209	0.368019	1.21539	0.281414	0.000905128	Dentate gyrus, molecular layer	nosig
	Rpp38	0.661175	0.526829	126	199	0.594002	1.25501	0.327696	0.000910377	Dentate gyrus, molecular layer	nosig
	Rsrp1	0.69765	0.545953	137	172	0.621802	1.27786	0.353725	0.00091183	Dentate gyrus, molecular layer	nosig
	Paip2	0.438016	0.339797	126	202	0.388906	1.28905	0.36631	0.000915099	Dentate gyrus, molecular layer	nosig
	Patl2	0.408627	0.327396	169	225	0.368011	1.24811	0.319751	0.000915569	Dentate gyrus, molecular layer	nosig
	Abhd4	0.52002	0.399787	152	211	0.459903	1.30074	0.379336	0.000920325	Dentate gyrus, molecular layer	nosig
	A630073D07Rik	0.186293	0.142059	82	118	0.164176	1.31137	0.391078	0.000920649	Dentate gyrus, molecular layer	nosig
	Ankk1	0.343792	0.264662	101	139	0.304227	1.29899	0.377386	0.000920776	Dentate gyrus, molecular layer	nosig
	Cdk11b	0.406456	0.32588	149	191	0.366168	1.24726	0.318762	0.000922276	Dentate gyrus, molecular layer	nosig
	Aimp1	0.314701	0.241738	134	187	0.27822	1.30183	0.38054	0.000923457	Dentate gyrus, molecular layer	nosig
	Senp2	0.428669	0.33393	175	227	0.381299	1.28371	0.360319	0.000924704	Dentate gyrus, molecular layer	nosig
	Egfem1	1.29558	1.42667	206	242	1.36112	0.908119	-0.139046	0.000924818	Dentate gyrus, molecular layer	nosig
	Kif3b	0.485733	0.388069	187	232	0.436901	1.25167	0.323849	0.000926829	Dentate gyrus, molecular layer	nosig
	Shmt1	0.369659	0.30048	129	196	0.335069	1.23023	0.298928	0.000927923	Dentate gyrus, molecular layer	nosig
	Runx3	0.62427	0.521124	204	241	0.572697	1.19793	0.260541	0.000930043	Dentate gyrus, molecular layer	nosig
	Osgin1	0.59231	0.456103	184	224	0.524206	1.29863	0.376993	0.000931839	Dentate gyrus, molecular layer	nosig
	Cluh	0.583732	0.485286	168	224	0.534509	1.20286	0.266472	0.000933251	Dentate gyrus, molecular layer	nosig
	Psme3	0.481393	0.390923	117	169	0.436158	1.23143	0.300331	0.000936387	Dentate gyrus, molecular layer	nosig
	Pbx1	1.61775	1.79205	206	242	1.7049	0.902737	-0.147623	0.00093699	Dentate gyrus, molecular layer	nosig
	Hes7	0.988107	0.817714	178	206	0.90291	1.20838	0.273071	0.000939522	Dentate gyrus, molecular layer	nosig
	Rslcan18	0.311968	0.238638	93	138	0.275303	1.30729	0.386575	0.000941355	Dentate gyrus, molecular layer	nosig
	Ctbs	0.383558	0.309692	120	185	0.346625	1.23852	0.308612	0.000943672	Dentate gyrus, molecular layer	nosig
	C2cd3	0.742488	0.613213	203	239	0.677851	1.21081	0.275978	0.000944998	Dentate gyrus, molecular layer	nosig
	Edaradd	0.330937	0.362953	176	233	0.346945	0.911792	-0.133223	0.000945616	Dentate gyrus, molecular layer	nosig
	Itgb2	0.513086	0.400206	186	218	0.456646	1.28205	0.358456	0.000947619	Dentate gyrus, molecular layer	nosig
	Rpusd4	0.447889	0.362233	108	163	0.405061	1.23647	0.306222	0.000948114	Dentate gyrus, molecular layer	nosig
	Tbl3	0.538055	0.412683	128	167	0.475369	1.3038	0.38272	0.00094913	Dentate gyrus, molecular layer	nosig
	Kcnk1	0.63119	0.712983	200	241	0.672087	0.88528	-0.175794	0.000950177	Dentate gyrus, molecular layer	nosig
	Prr22	0.792318	0.647925	148	187	0.720121	1.22285	0.290252	0.000951201	Dentate gyrus, molecular layer	nosig
	Wnt10b	0.469569	0.362601	102	148	0.416085	1.295	0.372952	0.000953586	Dentate gyrus, molecular layer	nosig
	Mcoln1	0.599286	0.49617	168	224	0.547728	1.20782	0.272411	0.000956036	Dentate gyrus, molecular layer	nosig
	Ccdc78	0.692331	0.541069	136	174	0.6167	1.27956	0.355649	0.000959437	Dentate gyrus, molecular layer	nosig
	Dqx1	0.626939	0.484943	148	209	0.555941	1.29281	0.370512	0.000959892	Dentate gyrus, molecular layer	nosig
	Spag5	0.425049	0.331602	143	201	0.378325	1.2818	0.358176	0.000962373	Dentate gyrus, molecular layer	nosig
	Lrfn2	1.07807	1.21517	205	241	1.14662	0.887175	-0.17271	0.000963646	Dentate gyrus, molecular layer	nosig
	Ager	0.757412	0.592175	136	183	0.674793	1.27903	0.355055	0.000964245	Dentate gyrus, molecular layer	nosig
	Nrn1	0.626603	0.735051	194	237	0.680827	0.852462	-0.230292	0.000964433	Dentate gyrus, molecular layer	nosig
	Naca	0.4872	0.382869	150	191	0.435035	1.2725	0.347663	0.000964634	Dentate gyrus, molecular layer	nosig
	Morn2	0.44799	0.347994	105	158	0.397992	1.28735	0.364407	0.000964721	Dentate gyrus, molecular layer	nosig
	Fblim1	0.456043	0.360502	188	233	0.408272	1.26502	0.339161	0.000971717	Dentate gyrus, molecular layer	nosig
	Tspear	0.788432	0.88993	206	242	0.839181	0.885949	-0.174705	0.000971889	Dentate gyrus, molecular layer	nosig
	Eif4ebp1	0.413039	0.339756	155	213	0.376397	1.21569	0.281779	0.000971938	Dentate gyrus, molecular layer	nosig
	Ppwd1	0.280531	0.218453	98	161	0.249492	1.28417	0.360833	0.000972316	Dentate gyrus, molecular layer	nosig
	Car14	0.564168	0.440412	143	204	0.50229	1.281	0.357271	0.000973395	Dentate gyrus, molecular layer	nosig
	Sav1	0.380173	0.3284	156	210	0.354287	1.15765	0.211202	0.000974168	Dentate gyrus, molecular layer	nosig
	Tmem87a	0.37274	0.285749	154	215	0.329245	1.30443	0.383423	0.00097456	Dentate gyrus, molecular layer	nosig
	Zan	0.538684	0.426627	187	225	0.482656	1.26266	0.336466	0.000975691	Dentate gyrus, molecular layer	nosig
	Wap	0.470788	0.375127	137	189	0.422958	1.25501	0.327699	0.000979027	Dentate gyrus, molecular layer	nosig
	Mt2	0.752347	0.610653	147	199	0.6815	1.23204	0.301045	0.000980385	Dentate gyrus, molecular layer	nosig
	Atp13a1	0.471419	0.369067	136	195	0.420243	1.27733	0.353129	0.000981736	Dentate gyrus, molecular layer	nosig
	Zfp882	0.35753	0.283696	115	161	0.320613	1.26026	0.333722	0.000981897	Dentate gyrus, molecular layer	nosig
	Dhx16	0.554267	0.452591	150	208	0.503429	1.22465	0.292371	0.00098193	Dentate gyrus, molecular layer	nosig
	Caskin2	0.696608	0.572274	176	234	0.634441	1.21726	0.283642	0.00098229	Dentate gyrus, molecular layer	nosig
	Med27	1.1012	1.23137	206	242	1.16628	0.894289	-0.161186	0.000985925	Dentate gyrus, molecular layer	nosig
	Mecr	0.49627	0.384106	159	208	0.440188	1.29202	0.369623	0.000987017	Dentate gyrus, molecular layer	nosig
	Plxnb2	0.701949	0.591206	197	233	0.646578	1.18732	0.247706	0.000987505	Dentate gyrus, molecular layer	nosig
	Ankrd23	0.48272	0.3865	125	160	0.43461	1.24895	0.320718	0.000988705	Dentate gyrus, molecular layer	nosig
	Serpinf2	0.5085	0.388643	132	168	0.448571	1.3084	0.387803	0.000988714	Dentate gyrus, molecular layer	nosig
	Ppp1r14b	0.966905	0.742618	147	212	0.854761	1.30202	0.380754	0.000993194	Dentate gyrus, molecular layer	nosig
	Chchd6	0.898975	1.00304	200	242	0.951008	0.896249	-0.158028	0.000993203	Dentate gyrus, molecular layer	nosig
	Id3	1.38059	1.13255	202	240	1.25657	1.21901	0.285715	0.000994891	Dentate gyrus, molecular layer	nosig
	Rsl1d1	0.45015	0.343665	127	167	0.396907	1.30985	0.389403	0.000994958	Dentate gyrus, molecular layer	nosig
	Nefm	0.492531	0.555865	177	230	0.524198	0.886062	-0.17452	0.0009963	Dentate gyrus, molecular layer	nosig
	Card19	0.688099	0.548155	182	220	0.618127	1.2553	0.328033	0.0010021	Dentate gyrus, molecular layer	nosig
	Sil1	1.21076	1.35638	205	242	1.28357	0.892635	-0.163858	0.0010056	Dentate gyrus, molecular layer	nosig
	Alox8	0.386257	0.31261	148	205	0.349433	1.23559	0.305197	0.00100947	Dentate gyrus, molecular layer	nosig
	Foxo4	0.39504	0.299114	99	140	0.347077	1.3207	0.401303	0.00100971	Dentate gyrus, molecular layer	nosig
	Slc16a8	0.540519	0.430401	108	152	0.48546	1.25585	0.328662	0.00101008	Dentate gyrus, molecular layer	nosig
	Cebpzos	0.529137	0.412733	102	146	0.470935	1.28203	0.358434	0.0010105	Dentate gyrus, molecular layer	nosig
	Capza2	0.49946	0.398991	189	233	0.449226	1.25181	0.324012	0.00101058	Dentate gyrus, molecular layer	nosig
	Rdx	0.359873	0.290741	173	224	0.325307	1.23778	0.307752	0.00101242	Dentate gyrus, molecular layer	nosig
	Il17c	0.553333	0.461714	90	119	0.507524	1.19843	0.261148	0.00101276	Dentate gyrus, molecular layer	nosig
	Fam161b	0.434884	0.343589	138	192	0.389236	1.26571	0.339949	0.00101901	Dentate gyrus, molecular layer	nosig
	Eml6	0.964481	1.07007	206	242	1.01727	0.901328	-0.149876	0.00101984	Dentate gyrus, molecular layer	nosig
	Nek9	0.399376	0.3223	157	210	0.360838	1.23914	0.309343	0.00102388	Dentate gyrus, molecular layer	nosig
	Ddx31	0.437657	0.358095	175	222	0.397876	1.22218	0.28946	0.00102424	Dentate gyrus, molecular layer	nosig
	Fam8a1	0.499352	0.405219	145	192	0.452285	1.2323	0.301355	0.00102572	Dentate gyrus, molecular layer	nosig
	Echs1	0.475048	0.382657	145	166	0.428852	1.24145	0.312024	0.00103226	Dentate gyrus, molecular layer	nosig
	Npsr1	0.568431	0.668116	202	242	0.618273	0.850797	-0.233114	0.00103305	Dentate gyrus, molecular layer	nosig
	Gab3	0.205448	0.171437	116	160	0.188443	1.19839	0.261093	0.00103442	Dentate gyrus, molecular layer	nosig
	Ubap1l	0.356661	0.303469	121	179	0.330065	1.17528	0.233004	0.00103848	Dentate gyrus, molecular layer	nosig
	Hsd17b11	0.364377	0.287995	154	212	0.326186	1.26522	0.339385	0.00104168	Dentate gyrus, molecular layer	nosig
	Apobr	0.585658	0.45685	114	167	0.521254	1.28195	0.358337	0.00104299	Dentate gyrus, molecular layer	nosig
	Gpatch11	0.411429	0.319345	119	171	0.365387	1.28835	0.365526	0.00104372	Dentate gyrus, molecular layer	nosig
	Pafah2	0.626145	0.696925	193	241	0.661535	0.898439	-0.154507	0.00104534	Dentate gyrus, molecular layer	nosig
	Cd59b	0.271481	0.209364	81	143	0.240423	1.2967	0.374843	0.0010463	Dentate gyrus, molecular layer	nosig
	Ren1	0.418718	0.323973	142	187	0.371346	1.29245	0.370105	0.00104828	Dentate gyrus, molecular layer	nosig
	Npas2	0.849616	0.970249	203	241	0.909932	0.875668	-0.191544	0.00105299	Dentate gyrus, molecular layer	nosig
	Osbpl10	1.12657	1.25221	205	242	1.18939	0.899668	-0.152535	0.0010539	Dentate gyrus, molecular layer	nosig
	Arpc1a	0.474012	0.376411	168	224	0.425211	1.25929	0.332616	0.00105408	Dentate gyrus, molecular layer	nosig
	Trpm5	0.416476	0.31884	147	200	0.367658	1.30622	0.385401	0.00105654	Dentate gyrus, molecular layer	nosig
	Ssbp4	0.833783	0.69094	184	233	0.762361	1.20674	0.271111	0.0010571	Dentate gyrus, molecular layer	nosig
	Mak16	0.441508	0.343941	130	186	0.392724	1.28367	0.360278	0.00106329	Dentate gyrus, molecular layer	nosig
	Aox1	0.375313	0.326069	166	217	0.350691	1.15102	0.202917	0.00106588	Dentate gyrus, molecular layer	nosig
	Trf	0.525045	0.423185	178	222	0.474115	1.2407	0.311154	0.00106599	Dentate gyrus, molecular layer	nosig
	Rit2	0.692856	0.772992	201	242	0.732924	0.89633	-0.157898	0.0010666	Dentate gyrus, molecular layer	nosig
	Serpina3c	0.305902	0.237359	132	181	0.27163	1.28877	0.365996	0.00106825	Dentate gyrus, molecular layer	nosig
	Slc12a3	0.54073	0.443858	189	232	0.492294	1.21825	0.284811	0.00106955	Dentate gyrus, molecular layer	nosig
	Dffa	0.48927	0.400202	152	203	0.444736	1.22256	0.289902	0.00106991	Dentate gyrus, molecular layer	nosig
	Ap5s1	0.856544	0.689939	158	212	0.773241	1.24148	0.31206	0.00107048	Dentate gyrus, molecular layer	nosig
	Man1c1	1.49412	1.29173	205	241	1.39292	1.15668	0.209988	0.0010714	Dentate gyrus, molecular layer	nosig
	Sbds	0.595692	0.47157	156	193	0.533631	1.26321	0.337096	0.00107665	Dentate gyrus, molecular layer	nosig
	Gm44505	0.453287	0.373787	171	221	0.413537	1.21269	0.278206	0.00108008	Dentate gyrus, molecular layer	nosig
	Lmo2	0.482055	0.378039	182	228	0.430047	1.27514	0.350661	0.00108134	Dentate gyrus, molecular layer	nosig
	Gpatch3	0.499103	0.397879	146	199	0.448491	1.25441	0.327006	0.00108558	Dentate gyrus, molecular layer	nosig
	Cyp2d22	0.49884	0.390188	125	181	0.444514	1.27846	0.354408	0.00109214	Dentate gyrus, molecular layer	nosig
	Cnst	0.622687	0.701593	198	241	0.66214	0.887532	-0.172128	0.00109246	Dentate gyrus, molecular layer	nosig
	Myom3	0.463161	0.379788	193	231	0.421474	1.21952	0.286319	0.00109524	Dentate gyrus, molecular layer	nosig
	Rdh16f2	0.311235	0.251873	85	126	0.281554	1.23568	0.305309	0.0010964	Dentate gyrus, molecular layer	nosig
	Limch1	1.48577	1.61667	206	242	1.55122	0.919035	-0.121808	0.0010966	Dentate gyrus, molecular layer	nosig
	Anapc2	0.641879	0.527847	174	222	0.584863	1.21603	0.282183	0.00110129	Dentate gyrus, molecular layer	nosig
	Naaladl1	0.437107	0.331571	121	184	0.384339	1.31829	0.398672	0.00110286	Dentate gyrus, molecular layer	nosig
	Gtf2h1	0.38579	0.305393	167	224	0.345592	1.26326	0.337151	0.00110424	Dentate gyrus, molecular layer	nosig
	Capn8	0.504127	0.555	204	241	0.529564	0.908338	-0.138699	0.00110464	Dentate gyrus, molecular layer	nosig
	Otud7a	1.35303	1.5112	206	242	1.43212	0.895338	-0.159495	0.00110656	Dentate gyrus, molecular layer	nosig
	Zfp868	0.422771	0.329121	153	199	0.375946	1.28455	0.361261	0.0011108	Dentate gyrus, molecular layer	nosig
	Tmem51	0.592735	0.484567	189	233	0.538651	1.22323	0.290694	0.0011115	Dentate gyrus, molecular layer	nosig
	Pak1ip1	0.37656	0.302322	100	149	0.339441	1.24556	0.316793	0.00111261	Dentate gyrus, molecular layer	nosig
	Ccdc89	0.525284	0.417138	102	159	0.471211	1.25926	0.332572	0.00111326	Dentate gyrus, molecular layer	nosig
	Ribc2	0.353565	0.277745	108	141	0.315655	1.27299	0.348215	0.0011153	Dentate gyrus, molecular layer	nosig
	Ppp1r10	0.714708	0.589132	178	235	0.65192	1.21315	0.278763	0.00111655	Dentate gyrus, molecular layer	nosig
	Acer3	0.426294	0.351506	194	237	0.3889	1.21276	0.278297	0.00111755	Dentate gyrus, molecular layer	nosig
	Mfng	0.55616	0.441485	188	229	0.498822	1.25975	0.333135	0.00111788	Dentate gyrus, molecular layer	nosig
	Acaa1a	0.625686	0.485397	153	204	0.555542	1.28902	0.366274	0.0011234	Dentate gyrus, molecular layer	nosig
	Retn	0.403916	0.311238	83	122	0.357577	1.29777	0.376037	0.00112518	Dentate gyrus, molecular layer	nosig
	Nus1	0.41838	0.346018	171	224	0.382199	1.20913	0.273968	0.00112523	Dentate gyrus, molecular layer	nosig
	Cyp4f15	0.284669	0.216812	157	207	0.25074	1.31298	0.392842	0.00112677	Dentate gyrus, molecular layer	nosig
	Spty2d1	0.492719	0.377156	178	224	0.434938	1.30641	0.385603	0.00113929	Dentate gyrus, molecular layer	nosig
	Sec23a	0.435026	0.492038	193	236	0.463532	0.88413	-0.177669	0.00113991	Dentate gyrus, molecular layer	nosig
	Brf2	0.504868	0.405583	106	163	0.455225	1.2448	0.315909	0.0011402	Dentate gyrus, molecular layer	nosig
	Tmub2	0.613298	0.484824	124	170	0.549061	1.26499	0.339129	0.00114039	Dentate gyrus, molecular layer	nosig
	Zfp367	0.388993	0.321121	142	199	0.355057	1.21136	0.276629	0.00114089	Dentate gyrus, molecular layer	nosig
	Tcea1	0.349884	0.285148	147	210	0.317516	1.22703	0.295169	0.00114513	Dentate gyrus, molecular layer	nosig
	Cap2	0.776799	0.899764	204	242	0.838282	0.863336	-0.212006	0.00114586	Dentate gyrus, molecular layer	nosig
	Add2	0.863461	0.977041	206	242	0.920251	0.883751	-0.178288	0.00114725	Dentate gyrus, molecular layer	nosig
	Pcyt1a	0.46124	0.371802	171	227	0.416521	1.24055	0.310983	0.0011477	Dentate gyrus, molecular layer	nosig
	Gpr158	1.053	1.17066	206	242	1.11183	0.899496	-0.152811	0.00114873	Dentate gyrus, molecular layer	nosig
	Cd101	0.478942	0.395836	172	225	0.437389	1.20995	0.274949	0.00115057	Dentate gyrus, molecular layer	nosig
	Taf1d	0.405074	0.321211	95	166	0.363142	1.26108	0.334664	0.00115075	Dentate gyrus, molecular layer	nosig
	Iqsec3	0.628944	0.727855	197	242	0.6784	0.864106	-0.21072	0.00115231	Dentate gyrus, molecular layer	nosig
	Notch1	0.929245	0.775598	200	239	0.852422	1.1981	0.260749	0.00115438	Dentate gyrus, molecular layer	nosig
	Ctu2	0.593309	0.490237	136	186	0.541773	1.21025	0.275305	0.00115526	Dentate gyrus, molecular layer	nosig
	Zic4	0.352663	0.433307	178	231	0.392985	0.813886	-0.297101	0.00115783	Dentate gyrus, molecular layer	nosig
	Eif4g3	1.34611	1.45048	205	242	1.39829	0.928043	-0.107736	0.00115849	Dentate gyrus, molecular layer	nosig
	Hoxc8	0.414935	0.32165	62	103	0.368293	1.29002	0.367393	0.00116015	Dentate gyrus, molecular layer	nosig
	Adgrb1	1.44521	1.61328	206	242	1.52924	0.89582	-0.15872	0.00116062	Dentate gyrus, molecular layer	nosig
	Tmem63c	0.54602	0.626414	197	239	0.586217	0.87166	-0.198162	0.00116068	Dentate gyrus, molecular layer	nosig
	Sectm1b	0.382466	0.29572	103	164	0.339093	1.29334	0.371102	0.00116507	Dentate gyrus, molecular layer	nosig
	Tor3a	0.452717	0.3767	159	207	0.414709	1.2018	0.265192	0.0011669	Dentate gyrus, molecular layer	nosig
	Ermn	0.382858	0.308716	134	197	0.345787	1.24016	0.310531	0.00116805	Dentate gyrus, molecular layer	nosig
	Paox	0.526767	0.429902	176	204	0.478335	1.22532	0.293157	0.00116917	Dentate gyrus, molecular layer	nosig
	Col11a2	0.631243	0.501511	189	231	0.566377	1.25868	0.331916	0.00116971	Dentate gyrus, molecular layer	nosig
	Zc3h18	0.551385	0.443619	182	226	0.497502	1.24292	0.313736	0.00117499	Dentate gyrus, molecular layer	nosig
	Vps26c	0.636318	0.529548	198	239	0.582933	1.20162	0.264987	0.00117677	Dentate gyrus, molecular layer	nosig
	Mettl1	0.651813	0.497745	91	165	0.574779	1.30953	0.38905	0.00117915	Dentate gyrus, molecular layer	nosig
	Cldn34d	0.126697	0.0993136	122	169	0.113005	1.27572	0.351316	0.00117951	Dentate gyrus, molecular layer	nosig
	Folr2	0.31545	0.249575	109	153	0.282512	1.26395	0.337935	0.00117999	Dentate gyrus, molecular layer	nosig
	Cep19	0.488752	0.373521	161	219	0.431136	1.3085	0.387914	0.00118374	Dentate gyrus, molecular layer	nosig
	Fam151b	0.339681	0.260751	141	197	0.300216	1.3027	0.381506	0.00118613	Dentate gyrus, molecular layer	nosig
	Gm11992	0.320536	0.244431	140	195	0.282483	1.31136	0.391059	0.00118669	Dentate gyrus, molecular layer	nosig
	Apbb2	1.78915	1.99881	205	242	1.89398	0.895106	-0.159869	0.00119339	Dentate gyrus, molecular layer	nosig
	Atp4b	0.359048	0.278762	104	151	0.318905	1.28801	0.365145	0.00119395	Dentate gyrus, molecular layer	nosig
	Diras2	0.490859	0.573378	199	241	0.532118	0.856084	-0.224176	0.0011949	Dentate gyrus, molecular layer	nosig
	Vmn2r71	0.201577	0.16034	142	188	0.180959	1.25718	0.330196	0.00119645	Dentate gyrus, molecular layer	nosig
	Eif2ak4	0.568081	0.639884	197	241	0.603983	0.887788	-0.171713	0.00119684	Dentate gyrus, molecular layer	nosig
	Pglyrp2	0.307361	0.243551	122	176	0.275456	1.262	0.335708	0.00120302	Dentate gyrus, molecular layer	nosig
	Pcdha1	0.529461	0.604378	193	241	0.566919	0.876044	-0.190925	0.00120375	Dentate gyrus, molecular layer	nosig
	Pyy	0.442533	0.337322	122	183	0.389928	1.3119	0.391656	0.00120731	Dentate gyrus, molecular layer	nosig
	Gpc6	2.25045	2.42969	206	242	2.34007	0.926228	-0.110561	0.00120779	Dentate gyrus, molecular layer	nosig
	Pea15a	0.510664	0.609934	152	229	0.560299	0.837245	-0.256279	0.00121757	Dentate gyrus, molecular layer	nosig
	Aanat	0.60668	0.492744	128	172	0.549712	1.23123	0.300096	0.00121925	Dentate gyrus, molecular layer	nosig
	Zfyve19	0.559261	0.452185	138	195	0.505723	1.2368	0.306609	0.00122234	Dentate gyrus, molecular layer	nosig
	Znhit2	0.869433	0.691358	150	179	0.780395	1.25757	0.330643	0.00122281	Dentate gyrus, molecular layer	nosig
	Msto1	0.507225	0.426736	138	178	0.46698	1.18861	0.249281	0.00122394	Dentate gyrus, molecular layer	nosig
	Mgat5b	0.932083	1.04132	205	242	0.986703	0.895096	-0.159886	0.0012245	Dentate gyrus, molecular layer	nosig
	Pxmp2	0.388424	0.304417	125	151	0.346421	1.27596	0.351582	0.00122489	Dentate gyrus, molecular layer	nosig
	Sun3	0.278957	0.218969	117	160	0.248963	1.27396	0.349319	0.00122845	Dentate gyrus, molecular layer	nosig
	Tprkb	0.427209	0.343005	134	206	0.385107	1.24549	0.316713	0.00123155	Dentate gyrus, molecular layer	nosig
	Fam83g	0.456228	0.383101	184	227	0.419665	1.19088	0.25203	0.00123227	Dentate gyrus, molecular layer	nosig
	Mageb4	0.173904	0.136731	114	160	0.155317	1.27186	0.346944	0.00123273	Dentate gyrus, molecular layer	nosig
	A630001G21Rik	0.33542	0.257352	112	162	0.296386	1.30335	0.382225	0.0012363	Dentate gyrus, molecular layer	nosig
	Tmem107	0.993389	0.775828	162	221	0.884608	1.28042	0.356622	0.00123685	Dentate gyrus, molecular layer	nosig
	Mical2	1.2449	1.39375	205	242	1.31933	0.893202	-0.162941	0.00123716	Dentate gyrus, molecular layer	nosig
	Ugt2a1	0.20823	0.161938	87	130	0.185084	1.28586	0.362731	0.00123854	Dentate gyrus, molecular layer	nosig
	Cd80	0.38883	0.318799	165	219	0.353815	1.21967	0.286493	0.00123904	Dentate gyrus, molecular layer	nosig
	Ern2	0.291598	0.225995	132	193	0.258797	1.29029	0.367694	0.00124096	Dentate gyrus, molecular layer	nosig
	Edem2	0.472988	0.376226	170	212	0.424607	1.25719	0.330203	0.00124676	Dentate gyrus, molecular layer	nosig
	Pelp1	0.399377	0.308423	167	215	0.3539	1.2949	0.372841	0.00124882	Dentate gyrus, molecular layer	nosig
	Telo2	0.512285	0.40784	158	219	0.460062	1.25609	0.328942	0.00125101	Dentate gyrus, molecular layer	nosig
	Erf	0.925726	0.759667	190	228	0.842696	1.2186	0.285219	0.00125198	Dentate gyrus, molecular layer	nosig
	Hagh	0.577284	0.473651	155	212	0.525467	1.2188	0.285457	0.00125267	Dentate gyrus, molecular layer	nosig
	Sorcs3	1.68844	1.89051	206	242	1.78947	0.893113	-0.163086	0.0012535	Dentate gyrus, molecular layer	nosig
	Rnf182	0.463371	0.536393	202	242	0.499882	0.863866	-0.211121	0.00125518	Dentate gyrus, molecular layer	nosig
	Slc25a41	0.694846	0.567421	175	221	0.631133	1.22457	0.292274	0.00125563	Dentate gyrus, molecular layer	nosig
	Wfdc9	0.428529	0.32589	70	118	0.377209	1.31495	0.395007	0.00125604	Dentate gyrus, molecular layer	nosig
	Il31	0.380798	0.29482	109	167	0.337809	1.29163	0.36919	0.00125617	Dentate gyrus, molecular layer	nosig
	Dxo	0.708937	0.545534	127	161	0.627236	1.29953	0.377988	0.00125711	Dentate gyrus, molecular layer	nosig
	Ghrl	0.495536	0.392025	112	160	0.44378	1.26404	0.338043	0.00125725	Dentate gyrus, molecular layer	nosig
	Shcbp1	0.289032	0.243487	190	238	0.266259	1.18705	0.24738	0.00125774	Dentate gyrus, molecular layer	nosig
	Slc22a23	1.05241	1.18533	205	242	1.11887	0.887865	-0.171588	0.00125798	Dentate gyrus, molecular layer	nosig
	Cherp	0.535773	0.431193	154	207	0.483483	1.24254	0.313287	0.00126214	Dentate gyrus, molecular layer	nosig
	Vkorc1	0.658542	0.536423	120	168	0.597482	1.22765	0.295905	0.0012638	Dentate gyrus, molecular layer	nosig
	Gmpr2	0.550107	0.460352	131	182	0.505229	1.19497	0.256976	0.00126395	Dentate gyrus, molecular layer	nosig
	Krt28	0.389991	0.304737	107	156	0.347364	1.27976	0.355874	0.00126554	Dentate gyrus, molecular layer	nosig
	Ajm1	1.04705	0.868934	176	229	0.957993	1.20498	0.269013	0.0012671	Dentate gyrus, molecular layer	nosig
	Mrps9	0.42495	0.481706	200	238	0.453328	0.882177	-0.180859	0.00126715	Dentate gyrus, molecular layer	nosig
	Dgkh	0.904824	1.02706	205	242	0.965941	0.880987	-0.182808	0.00127259	Dentate gyrus, molecular layer	nosig
	Slc25a11	0.789094	0.616162	139	179	0.702628	1.28066	0.356887	0.00127498	Dentate gyrus, molecular layer	nosig
	Vrk3	0.498566	0.419278	182	230	0.458922	1.18911	0.249876	0.00127594	Dentate gyrus, molecular layer	nosig
	Mrpl21	0.472302	0.381843	116	178	0.427072	1.2369	0.30673	0.00127623	Dentate gyrus, molecular layer	nosig
	Samsn1	0.32731	0.253	184	229	0.290155	1.29371	0.371519	0.00127742	Dentate gyrus, molecular layer	nosig
	Dnajb11	0.407945	0.346095	146	210	0.37702	1.17871	0.237206	0.00127843	Dentate gyrus, molecular layer	nosig
	Ddx39b	0.834314	0.725295	204	241	0.779804	1.15031	0.202023	0.00128077	Dentate gyrus, molecular layer	nosig
	Nfxl1	0.328413	0.25133	143	209	0.289871	1.3067	0.385926	0.00128268	Dentate gyrus, molecular layer	nosig
	Gtf2h4	0.644426	0.497837	141	202	0.571131	1.29445	0.372341	0.00128469	Dentate gyrus, molecular layer	nosig
	Pla2g7	0.347181	0.288124	171	218	0.317653	1.20497	0.269	0.00129093	Dentate gyrus, molecular layer	nosig
	Srrm3	0.662849	0.757282	199	241	0.710066	0.8753	-0.19215	0.00129144	Dentate gyrus, molecular layer	nosig
	Nudc	0.380149	0.320914	121	187	0.350532	1.18458	0.244375	0.00129273	Dentate gyrus, molecular layer	nosig
	Trpc3	0.445901	0.522878	192	237	0.484389	0.852783	-0.22975	0.00129319	Dentate gyrus, molecular layer	nosig
	Mettl24	0.552847	0.6334	196	240	0.593123	0.872824	-0.196237	0.00129537	Dentate gyrus, molecular layer	nosig
	Pla2g5	0.547921	0.457455	189	231	0.502688	1.19776	0.260339	0.00129685	Dentate gyrus, molecular layer	nosig
	Ms4a1	0.253824	0.198253	68	87	0.226038	1.2803	0.356484	0.00129728	Dentate gyrus, molecular layer	nosig
	Wdr83	0.730803	0.568536	142	194	0.649669	1.28541	0.36223	0.00129824	Dentate gyrus, molecular layer	nosig
	Rfc4	0.39181	0.315149	126	181	0.353479	1.24325	0.314118	0.00130281	Dentate gyrus, molecular layer	nosig
	Tlcd2	0.600694	0.493983	134	181	0.547339	1.21602	0.282168	0.00130645	Dentate gyrus, molecular layer	nosig
	Rbak	0.405179	0.313721	117	154	0.35945	1.29153	0.36908	0.00130857	Dentate gyrus, molecular layer	nosig
	Gm10033	0.325229	0.253602	166	226	0.289415	1.28244	0.358891	0.00130902	Dentate gyrus, molecular layer	nosig
	Vmn1r27	0.4217	0.328116	160	198	0.374908	1.28522	0.36201	0.00131316	Dentate gyrus, molecular layer	nosig
	Rab11a	0.493513	0.393042	191	238	0.443278	1.25562	0.328405	0.00131601	Dentate gyrus, molecular layer	nosig
	Dcpp3	0.433461	0.339028	128	180	0.386244	1.27854	0.354499	0.00131819	Dentate gyrus, molecular layer	nosig
	Tubd1	0.445348	0.351514	178	214	0.398431	1.26694	0.341352	0.00131826	Dentate gyrus, molecular layer	nosig
	Arsi	0.623301	0.730216	186	236	0.676759	0.853584	-0.228394	0.0013198	Dentate gyrus, molecular layer	nosig
	Dbil5	0.850295	0.678712	156	215	0.764503	1.25281	0.325165	0.00132351	Dentate gyrus, molecular layer	nosig
	Ptpn5	0.529389	0.602979	198	241	0.566184	0.877955	-0.18778	0.00132562	Dentate gyrus, molecular layer	nosig
	Alg3	0.539944	0.411488	124	162	0.475716	1.31217	0.391959	0.001327	Dentate gyrus, molecular layer	nosig
	Ceacam15	0.349348	0.27535	141	177	0.312349	1.26874	0.343395	0.00132782	Dentate gyrus, molecular layer	nosig
	Cd244a	0.305365	0.24935	148	177	0.277358	1.22464	0.29236	0.00133244	Dentate gyrus, molecular layer	nosig
	Lipf	0.201672	0.156042	137	192	0.178857	1.29242	0.370076	0.00133304	Dentate gyrus, molecular layer	nosig
	Hoxa3	0.345396	0.266399	144	198	0.305897	1.29654	0.374662	0.00133412	Dentate gyrus, molecular layer	nosig
	Shc1	0.78184	0.654103	175	223	0.717972	1.19529	0.257355	0.0013377	Dentate gyrus, molecular layer	nosig
	Zfand1	0.481822	0.4201	152	180	0.450961	1.14692	0.197769	0.00133796	Dentate gyrus, molecular layer	nosig
	Csgalnact2	0.408623	0.33382	167	222	0.371221	1.22408	0.2917	0.00134018	Dentate gyrus, molecular layer	nosig
	Myh11	0.464526	0.395366	175	232	0.429946	1.17492	0.232568	0.00134283	Dentate gyrus, molecular layer	nosig
	Pcdhga4	0.81854	0.916884	202	242	0.867712	0.89274	-0.163687	0.00134431	Dentate gyrus, molecular layer	nosig
	Tysnd1	0.542352	0.454505	145	190	0.498428	1.19328	0.254932	0.00134481	Dentate gyrus, molecular layer	nosig
	Zfp511	0.611159	0.466767	126	189	0.538963	1.30934	0.388844	0.00134484	Dentate gyrus, molecular layer	nosig
	Smim24	0.816157	0.634489	127	178	0.725323	1.28632	0.363253	0.00134674	Dentate gyrus, molecular layer	nosig
	Tgfbr1	0.557241	0.461172	199	238	0.509207	1.20831	0.272996	0.00134682	Dentate gyrus, molecular layer	nosig
	Anln	0.358581	0.292148	172	209	0.325365	1.2274	0.2956	0.00134837	Dentate gyrus, molecular layer	nosig
	Zmym6	0.346881	0.272745	159	208	0.309813	1.27181	0.346885	0.00135134	Dentate gyrus, molecular layer	nosig
	Trim2	0.942356	1.03392	202	242	0.988137	0.911443	-0.133776	0.00135827	Dentate gyrus, molecular layer	nosig
	Stoml2	0.71952	0.565856	127	188	0.642688	1.27156	0.346598	0.00135846	Dentate gyrus, molecular layer	nosig
	Il13	0.541509	0.450994	114	179	0.496252	1.2007	0.263875	0.00136491	Dentate gyrus, molecular layer	nosig
	1810055G02Rik	0.698612	0.551718	183	234	0.625165	1.26625	0.340561	0.00136542	Dentate gyrus, molecular layer	nosig
	Upb1	0.342948	0.27206	135	184	0.307504	1.26056	0.334067	0.00137067	Dentate gyrus, molecular layer	nosig
	AI837181	0.945832	0.734502	149	205	0.840167	1.28772	0.364817	0.00137367	Dentate gyrus, molecular layer	nosig
	Nkd2	0.408588	0.318969	177	229	0.363779	1.28096	0.357227	0.00137815	Dentate gyrus, molecular layer	nosig
	Arl11	0.468099	0.373212	171	208	0.420655	1.25425	0.326821	0.00137914	Dentate gyrus, molecular layer	nosig
	Btd	0.714268	0.597038	194	239	0.655653	1.19635	0.258644	0.0013792	Dentate gyrus, molecular layer	nosig
	Mrpl55	0.57002	0.455208	102	154	0.512614	1.25222	0.324486	0.00138272	Dentate gyrus, molecular layer	nosig
	Lrrc69	0.358127	0.278336	165	223	0.318232	1.28667	0.363643	0.00138444	Dentate gyrus, molecular layer	nosig
	Haao	0.769556	0.622645	205	242	0.6961	1.23595	0.305618	0.00138812	Dentate gyrus, molecular layer	nosig
	Chchd2	0.494319	0.403809	116	157	0.449064	1.22414	0.291769	0.00138931	Dentate gyrus, molecular layer	nosig
	Slc35f5	0.618502	0.490538	201	238	0.55452	1.26087	0.334415	0.0013927	Dentate gyrus, molecular layer	nosig
	Fut11	0.713309	0.570342	136	199	0.641825	1.25067	0.3227	0.00139428	Dentate gyrus, molecular layer	nosig
	Hs3st6	0.524336	0.399015	152	197	0.461675	1.31407	0.394046	0.00140008	Dentate gyrus, molecular layer	nosig
	Bms1	0.458721	0.359711	190	235	0.409216	1.27525	0.35078	0.00140013	Dentate gyrus, molecular layer	nosig
	Mansc4	0.41992	0.33119	113	179	0.375555	1.26791	0.342457	0.00140043	Dentate gyrus, molecular layer	nosig
	Cyb5d1	0.880112	0.736611	152	198	0.808361	1.19481	0.256784	0.00140186	Dentate gyrus, molecular layer	nosig
	Cypt1	0.290848	0.233437	125	183	0.262143	1.24594	0.317231	0.00140194	Dentate gyrus, molecular layer	nosig
	Top2a	0.321933	0.255222	134	185	0.288577	1.26139	0.335009	0.00140251	Dentate gyrus, molecular layer	nosig
	Mup13	0.159424	0.122682	99	148	0.141053	1.29949	0.377942	0.00140346	Dentate gyrus, molecular layer	nosig
	Polr3c	0.505234	0.406225	137	222	0.455729	1.24373	0.314671	0.00140782	Dentate gyrus, molecular layer	nosig
	Prkcq	0.597814	0.492178	199	242	0.544996	1.21463	0.280518	0.00140826	Dentate gyrus, molecular layer	nosig
	Prkra	0.435357	0.361708	157	216	0.398533	1.20361	0.267371	0.00141089	Dentate gyrus, molecular layer	nosig
	Ctsw	0.634339	0.494547	118	159	0.564443	1.28267	0.359146	0.00141227	Dentate gyrus, molecular layer	nosig
	Nlrp4c	0.186068	0.146165	146	194	0.166117	1.273	0.348236	0.00141366	Dentate gyrus, molecular layer	nosig
	Batf2	0.433771	0.339859	144	177	0.386815	1.27633	0.351998	0.00141442	Dentate gyrus, molecular layer	nosig
	Plekha2	0.74998	0.618842	203	240	0.684411	1.21191	0.277282	0.00141526	Dentate gyrus, molecular layer	nosig
	Piwil2	0.37519	0.299507	168	217	0.337349	1.25269	0.325034	0.00141551	Dentate gyrus, molecular layer	nosig
	Apaf1	0.496251	0.558483	195	236	0.527367	0.88857	-0.170443	0.00141679	Dentate gyrus, molecular layer	nosig
	Cycs	0.6105	0.465167	114	168	0.537833	1.31243	0.392244	0.00141809	Dentate gyrus, molecular layer	nosig
	Fxyd2	0.506588	0.389378	153	201	0.447983	1.30102	0.379642	0.00141845	Dentate gyrus, molecular layer	nosig
	Ctsc	0.318026	0.249612	193	232	0.283819	1.27408	0.349457	0.00142012	Dentate gyrus, molecular layer	nosig
	Cldn14	0.535817	0.457933	197	238	0.496875	1.17008	0.226605	0.00142101	Dentate gyrus, molecular layer	nosig
	Duoxa1	0.351763	0.277489	97	131	0.314626	1.26767	0.342175	0.0014212	Dentate gyrus, molecular layer	nosig
	Ang	0.578512	0.479995	160	200	0.529254	1.20525	0.269329	0.0014221	Dentate gyrus, molecular layer	nosig
	Acsf2	0.418294	0.347376	170	221	0.382835	1.20416	0.268021	0.00142472	Dentate gyrus, molecular layer	nosig
	Gdpd3	0.643804	0.526223	163	215	0.585013	1.22344	0.290946	0.0014254	Dentate gyrus, molecular layer	nosig
	Fbxo24	0.602401	0.509078	167	217	0.55574	1.18332	0.242837	0.00142577	Dentate gyrus, molecular layer	nosig
	Ptpru	0.7344	0.581079	205	240	0.65774	1.26386	0.337831	0.00143254	Dentate gyrus, molecular layer	nosig
	Chrnb1	0.484792	0.397872	154	187	0.441332	1.21846	0.285063	0.00143341	Dentate gyrus, molecular layer	nosig
	Ngfr	0.517535	0.576751	200	241	0.547143	0.897328	-0.156292	0.00143359	Dentate gyrus, molecular layer	nosig
	Parp14	0.326276	0.25617	170	218	0.291223	1.27367	0.348995	0.00143365	Dentate gyrus, molecular layer	nosig
	Cipc	0.887261	0.988831	203	242	0.938046	0.897283	-0.156365	0.00143533	Dentate gyrus, molecular layer	nosig
	Odf4	0.404618	0.323479	152	192	0.364049	1.25083	0.322889	0.00143618	Dentate gyrus, molecular layer	nosig
	Atf6b	0.930538	0.763167	184	233	0.846853	1.21931	0.286066	0.00143806	Dentate gyrus, molecular layer	nosig
	Pcdhga5	0.797716	0.895921	201	242	0.846819	0.890387	-0.167496	0.00143944	Dentate gyrus, molecular layer	nosig
	Fkbp15	0.470136	0.395241	184	220	0.432688	1.18949	0.250345	0.00144007	Dentate gyrus, molecular layer	nosig
	Rps20	0.618742	0.472049	190	225	0.545395	1.31076	0.390402	0.00144065	Dentate gyrus, molecular layer	nosig
	Bgn	0.314663	0.239628	101	145	0.277145	1.31313	0.393015	0.00144899	Dentate gyrus, molecular layer	nosig
	Xrcc1	0.490102	0.38144	166	218	0.435771	1.28487	0.361626	0.00144915	Dentate gyrus, molecular layer	nosig
	Pyroxd1	0.354241	0.268179	145	207	0.31121	1.32092	0.401538	0.00145422	Dentate gyrus, molecular layer	nosig
	Eif4g2	0.575485	0.476465	171	215	0.525975	1.20782	0.272409	0.00145714	Dentate gyrus, molecular layer	nosig
	Msra	2.22822	2.41979	206	242	2.32401	0.920834	-0.118988	0.00146017	Dentate gyrus, molecular layer	nosig
	Tmc8	0.589623	0.467856	151	202	0.528739	1.26026	0.333726	0.00146194	Dentate gyrus, molecular layer	nosig
	Stat1	0.469226	0.531264	190	231	0.500245	0.883226	-0.179145	0.0014633	Dentate gyrus, molecular layer	nosig
	Lmo7	0.712279	0.79427	204	241	0.753275	0.896773	-0.157186	0.0014731	Dentate gyrus, molecular layer	nosig
	Gm1140	0.0855147	0.0664757	68	103	0.0759952	1.2864	0.363345	0.00147924	Dentate gyrus, molecular layer	nosig
	Mink1	0.844622	0.70918	196	239	0.776901	1.19098	0.252155	0.00148306	Dentate gyrus, molecular layer	nosig
	Rgs7bp	0.659736	0.764471	197	242	0.712104	0.862997	-0.212573	0.00148384	Dentate gyrus, molecular layer	nosig
	Slc25a18	0.441652	0.35155	141	189	0.396601	1.2563	0.329181	0.00148394	Dentate gyrus, molecular layer	nosig
	Rpl27	0.645585	0.527124	106	177	0.586355	1.22473	0.292464	0.00148812	Dentate gyrus, molecular layer	nosig
	S100a4	0.575506	0.447331	89	145	0.511418	1.28653	0.363487	0.00148923	Dentate gyrus, molecular layer	nosig
	Acr	0.426769	0.351758	108	161	0.389263	1.21325	0.278871	0.00148924	Dentate gyrus, molecular layer	nosig
	Def6	0.594648	0.486691	182	220	0.54067	1.22182	0.289031	0.00149045	Dentate gyrus, molecular layer	nosig
	Gnal	0.696225	0.789331	200	242	0.742778	0.882045	-0.181076	0.00149067	Dentate gyrus, molecular layer	nosig
	Ing3	0.420044	0.32865	182	226	0.374347	1.27809	0.353986	0.00149078	Dentate gyrus, molecular layer	nosig
	Acss1	0.457138	0.379928	181	221	0.418533	1.20322	0.266906	0.00149355	Dentate gyrus, molecular layer	nosig
	Recql5	0.595418	0.480669	194	239	0.538043	1.23873	0.308857	0.00149422	Dentate gyrus, molecular layer	nosig
	Lhx6	0.319286	0.270514	126	175	0.2949	1.18029	0.239143	0.00149582	Dentate gyrus, molecular layer	nosig
	Igfbpl1	0.359521	0.293858	144	190	0.326689	1.22345	0.290957	0.00150008	Dentate gyrus, molecular layer	nosig
	Nr2e3	0.395497	0.31884	147	194	0.357168	1.24042	0.310832	0.00150036	Dentate gyrus, molecular layer	nosig
	Supt5	0.440272	0.362109	151	211	0.40119	1.21585	0.281969	0.00150085	Dentate gyrus, molecular layer	nosig
	Hook2	0.723249	0.571319	177	226	0.647284	1.26593	0.340196	0.001503	Dentate gyrus, molecular layer	nosig
	Cdca5	0.539756	0.420033	127	181	0.479895	1.28503	0.361804	0.0015064	Dentate gyrus, molecular layer	nosig
	Tspyl4	0.559973	0.459555	113	173	0.509764	1.21851	0.285121	0.00151331	Dentate gyrus, molecular layer	nosig
	Zdhhc12	0.733463	0.617815	134	189	0.675639	1.18719	0.247549	0.00151386	Dentate gyrus, molecular layer	nosig
	Gabbr1	0.633093	0.723778	193	239	0.678436	0.874706	-0.19313	0.00151901	Dentate gyrus, molecular layer	nosig
	Neil3	0.314268	0.238174	179	230	0.276221	1.31949	0.399981	0.00152726	Dentate gyrus, molecular layer	nosig
	Sapcd2	0.562028	0.446397	142	199	0.504213	1.25903	0.332315	0.00152902	Dentate gyrus, molecular layer	nosig
	C8a	0.324709	0.258364	175	217	0.291536	1.25679	0.32974	0.00152991	Dentate gyrus, molecular layer	nosig
	Smg8	0.399086	0.313119	81	135	0.356102	1.27455	0.349992	0.00153172	Dentate gyrus, molecular layer	nosig
	Camk2b	1.06672	1.18451	203	242	1.12562	0.900563	-0.151101	0.00153187	Dentate gyrus, molecular layer	nosig
	Camk2a	0.809837	0.948364	202	242	0.8791	0.85393	-0.227809	0.00153245	Dentate gyrus, molecular layer	nosig
	Cpeb3	1.17524	1.30788	205	242	1.24156	0.898583	-0.154276	0.00153448	Dentate gyrus, molecular layer	nosig
	Dand5	0.688785	0.556099	181	233	0.622442	1.2386	0.308712	0.00153669	Dentate gyrus, molecular layer	nosig
	Fbxo22	0.385535	0.298612	114	165	0.342074	1.29109	0.368589	0.00153696	Dentate gyrus, molecular layer	nosig
	Lgi4	0.544054	0.445675	149	194	0.494864	1.22074	0.287756	0.00153956	Dentate gyrus, molecular layer	nosig
	Esp18	0.271758	0.219123	157	195	0.245441	1.24021	0.310581	0.00154257	Dentate gyrus, molecular layer	nosig
	Arid3c	0.507294	0.384581	126	167	0.445937	1.31908	0.399534	0.00154317	Dentate gyrus, molecular layer	nosig
	Srd5a2	0.32861	0.26415	182	234	0.29638	1.24403	0.315021	0.00154548	Dentate gyrus, molecular layer	nosig
	Ces1e	0.240016	0.18809	122	167	0.214053	1.27607	0.351711	0.0015495	Dentate gyrus, molecular layer	nosig
	Fkbp1b	0.541841	0.420527	132	182	0.481184	1.28848	0.365669	0.00155338	Dentate gyrus, molecular layer	nosig
	Alas1	0.646641	0.524741	181	228	0.585691	1.2323	0.301359	0.00155623	Dentate gyrus, molecular layer	nosig
	Prkce	2.7515	3.0242	206	242	2.88785	0.909828	-0.136334	0.00155717	Dentate gyrus, molecular layer	nosig
	Il11	0.439019	0.346044	106	159	0.392531	1.26868	0.343327	0.00155955	Dentate gyrus, molecular layer	nosig
	Ccdc63	0.495034	0.405291	174	227	0.450163	1.22143	0.288572	0.0015609	Dentate gyrus, molecular layer	nosig
	Cacna1a	1.72187	1.87209	206	242	1.79698	0.919762	-0.120668	0.00156107	Dentate gyrus, molecular layer	nosig
	Aldh2	0.528067	0.429752	180	226	0.478909	1.22877	0.297215	0.00157206	Dentate gyrus, molecular layer	nosig
	Gpr4	0.593343	0.461005	172	220	0.527174	1.28707	0.364085	0.00157653	Dentate gyrus, molecular layer	nosig
	Strbp	0.75302	0.840344	200	241	0.796682	0.896085	-0.158293	0.00157958	Dentate gyrus, molecular layer	nosig
	Bcl9l	1.10014	0.912916	203	239	1.00653	1.20508	0.26913	0.00157996	Dentate gyrus, molecular layer	nosig
	Spata9	0.262776	0.206056	107	162	0.234416	1.27527	0.350799	0.00158138	Dentate gyrus, molecular layer	nosig
	Rpl3	1.09926	0.905541	202	242	1.0024	1.21392	0.279677	0.00158214	Dentate gyrus, molecular layer	nosig
	Psmd3	0.506637	0.419714	146	210	0.463176	1.2071	0.271545	0.00158599	Dentate gyrus, molecular layer	nosig
	Itpk1	1.54118	1.68667	205	242	1.61392	0.913741	-0.130142	0.00158768	Dentate gyrus, molecular layer	nosig
	Nhsl1	0.700554	0.783872	202	242	0.742213	0.89371	-0.162121	0.00159221	Dentate gyrus, molecular layer	nosig
	Sp3	0.549104	0.471226	192	239	0.510165	1.16527	0.220661	0.00159248	Dentate gyrus, molecular layer	nosig
	Simc1	0.342275	0.284338	171	228	0.313306	1.20376	0.26755	0.00159617	Dentate gyrus, molecular layer	nosig
	Igfbp6	0.513905	0.394176	116	159	0.454041	1.30375	0.382662	0.00160821	Dentate gyrus, molecular layer	nosig
	Kcnk6	0.515325	0.405038	151	183	0.460181	1.27229	0.347423	0.00160835	Dentate gyrus, molecular layer	nosig
	Hdhd3	0.590796	0.481135	108	156	0.535965	1.22792	0.29622	0.00161342	Dentate gyrus, molecular layer	nosig
	Hmmr	0.322055	0.249301	128	176	0.285678	1.29183	0.369416	0.00161474	Dentate gyrus, molecular layer	nosig
	Cd81	0.656509	0.524207	175	227	0.590358	1.25238	0.324677	0.00161506	Dentate gyrus, molecular layer	nosig
	Sdf2	0.462977	0.38123	130	174	0.422103	1.21443	0.280279	0.00161748	Dentate gyrus, molecular layer	nosig
	Rasgef1a	0.663485	0.758204	196	240	0.710844	0.875074	-0.192523	0.00162125	Dentate gyrus, molecular layer	nosig
	Lsm12	0.478062	0.370024	145	211	0.424043	1.29198	0.36958	0.00162234	Dentate gyrus, molecular layer	nosig
	Gpr137	1.00544	0.816751	178	221	0.911097	1.23103	0.299864	0.00162332	Dentate gyrus, molecular layer	nosig
	Rnaset2a	0.218297	0.170641	128	167	0.194469	1.27928	0.35533	0.00162335	Dentate gyrus, molecular layer	nosig
	F12	0.505599	0.404678	137	180	0.455138	1.24939	0.321219	0.00162514	Dentate gyrus, molecular layer	nosig
	Flt1	0.887985	0.746731	205	242	0.817358	1.18916	0.249946	0.00162611	Dentate gyrus, molecular layer	nosig
	Nip7	0.562381	0.460776	118	161	0.511579	1.22051	0.287482	0.00162642	Dentate gyrus, molecular layer	nosig
	Rbm18	0.336532	0.271653	124	176	0.304093	1.23883	0.308978	0.00162958	Dentate gyrus, molecular layer	nosig
	Pon2	0.324719	0.264014	167	215	0.294366	1.22993	0.298576	0.00163291	Dentate gyrus, molecular layer	nosig
	Srsf9	0.663364	0.529123	173	204	0.596243	1.25371	0.326199	0.00163405	Dentate gyrus, molecular layer	nosig
	Crip3	0.489106	0.381074	66	135	0.43509	1.28349	0.360076	0.00163867	Dentate gyrus, molecular layer	nosig
	Prph2	0.422795	0.319728	146	195	0.371261	1.32236	0.403111	0.00164467	Dentate gyrus, molecular layer	nosig
	Gcnt7	0.364435	0.279791	85	139	0.322113	1.30253	0.381311	0.00164575	Dentate gyrus, molecular layer	nosig
	Matn3	0.29903	0.232064	99	156	0.265547	1.28857	0.365768	0.00164791	Dentate gyrus, molecular layer	nosig
	Ankle2	0.359644	0.301558	135	199	0.330601	1.19262	0.254137	0.00164835	Dentate gyrus, molecular layer	nosig
	Amhr2	0.394818	0.307704	99	159	0.351261	1.28311	0.359643	0.00165234	Dentate gyrus, molecular layer	nosig
	Tceanc	0.335224	0.260065	107	153	0.297645	1.289	0.366252	0.00165274	Dentate gyrus, molecular layer	nosig
	Plcb2	0.465077	0.35293	142	200	0.409004	1.31776	0.398089	0.00165496	Dentate gyrus, molecular layer	nosig
	Adamts13	0.381296	0.292362	152	210	0.336829	1.30419	0.383156	0.00166591	Dentate gyrus, molecular layer	nosig
	Syt7	0.970005	1.10491	204	242	1.03746	0.877901	-0.187869	0.0016687	Dentate gyrus, molecular layer	nosig
	Ik	0.448873	0.361399	142	193	0.405136	1.24204	0.312716	0.00167377	Dentate gyrus, molecular layer	nosig
	Ebf2	0.70418	0.795376	205	242	0.749778	0.885343	-0.175692	0.00167379	Dentate gyrus, molecular layer	nosig
	Fam136a	0.854285	0.723879	193	240	0.789082	1.18015	0.238969	0.00167671	Dentate gyrus, molecular layer	nosig
	Cldn34b3	0.26516	0.202258	125	186	0.233709	1.311	0.390666	0.00167691	Dentate gyrus, molecular layer	nosig
	Tmco1	0.402884	0.334164	164	214	0.368524	1.20565	0.269811	0.0016778	Dentate gyrus, molecular layer	nosig
	Rdh9	0.232011	0.18614	92	121	0.209076	1.24643	0.3178	0.00168305	Dentate gyrus, molecular layer	nosig
	Ptk6	0.377607	0.297422	107	147	0.337515	1.2696	0.344377	0.0016876	Dentate gyrus, molecular layer	nosig
	Mrpl10	0.538028	0.439361	142	183	0.488694	1.22457	0.292276	0.00169115	Dentate gyrus, molecular layer	nosig
	Chchd7	0.506006	0.406045	174	223	0.456025	1.24618	0.317515	0.00169249	Dentate gyrus, molecular layer	nosig
	Usp31	0.496318	0.563937	192	237	0.530127	0.880095	-0.184269	0.00169653	Dentate gyrus, molecular layer	nosig
	Iqcd	0.661961	0.545317	181	221	0.603639	1.2139	0.279652	0.00169877	Dentate gyrus, molecular layer	nosig
	Ptger3	0.335321	0.385353	184	235	0.360337	0.870164	-0.20064	0.00170743	Dentate gyrus, molecular layer	nosig
	Kcnn3	1.14233	1.28597	205	242	1.21415	0.888306	-0.170872	0.00170987	Dentate gyrus, molecular layer	nosig
	Zfp444	0.496398	0.398761	161	213	0.447579	1.24485	0.315973	0.00171491	Dentate gyrus, molecular layer	nosig
	Ctss	0.301628	0.248158	164	183	0.274893	1.21547	0.281509	0.00171653	Dentate gyrus, molecular layer	nosig
	Rhpn1	0.683957	0.56684	188	238	0.625399	1.20661	0.270964	0.00171728	Dentate gyrus, molecular layer	nosig
	Mrc1	0.294657	0.233256	140	207	0.263957	1.26323	0.337123	0.00171821	Dentate gyrus, molecular layer	nosig
	Fcrl1	0.242565	0.19527	138	178	0.218917	1.24221	0.312905	0.00172104	Dentate gyrus, molecular layer	nosig
	Phkg2	0.481843	0.387461	121	178	0.434652	1.24359	0.314513	0.00172188	Dentate gyrus, molecular layer	nosig
	Tmem208	0.672675	0.540569	120	160	0.606622	1.24438	0.315432	0.00172357	Dentate gyrus, molecular layer	nosig
	Lrrc3	0.575256	0.43774	117	169	0.506498	1.31415	0.394132	0.00172595	Dentate gyrus, molecular layer	nosig
	Zfp457	0.28695	0.227741	80	116	0.257346	1.25998	0.333403	0.0017278	Dentate gyrus, molecular layer	nosig
	Scimp	0.345301	0.280465	173	217	0.312883	1.23117	0.30003	0.0017358	Dentate gyrus, molecular layer	nosig
	Pdcl2	0.256159	0.21168	82	125	0.233919	1.21012	0.275152	0.00173792	Dentate gyrus, molecular layer	nosig
	Orc1	0.34812	0.280797	133	187	0.314459	1.23976	0.310059	0.00174069	Dentate gyrus, molecular layer	nosig
	Qtrt1	0.570993	0.467474	144	190	0.519233	1.22144	0.288588	0.00174102	Dentate gyrus, molecular layer	nosig
	Zfp334	0.494072	0.379628	139	188	0.43685	1.30146	0.380136	0.00174313	Dentate gyrus, molecular layer	nosig
	Ppp1r14a	0.727546	0.560267	130	202	0.643907	1.29857	0.376923	0.00174394	Dentate gyrus, molecular layer	nosig
	Fam241a	0.371722	0.287396	162	222	0.329559	1.29341	0.371183	0.00174603	Dentate gyrus, molecular layer	nosig
	Sync	0.388224	0.298956	147	203	0.34359	1.2986	0.37696	0.00174944	Dentate gyrus, molecular layer	nosig
	Cage1	0.330517	0.272196	143	184	0.301357	1.21426	0.280083	0.00175426	Dentate gyrus, molecular layer	nosig
	Tmem210	0.793022	0.611637	138	171	0.70233	1.29656	0.374684	0.00175431	Dentate gyrus, molecular layer	nosig
	Eme2	0.765987	0.628912	152	217	0.69745	1.21795	0.28446	0.00175688	Dentate gyrus, molecular layer	nosig
	Sdad1	0.341664	0.286617	137	193	0.31414	1.19206	0.253457	0.00176572	Dentate gyrus, molecular layer	nosig
	Brix1	0.377439	0.297019	107	158	0.337229	1.27076	0.345689	0.0017682	Dentate gyrus, molecular layer	nosig
	Zscan5b	0.269718	0.21294	85	134	0.241329	1.26664	0.341001	0.0017712	Dentate gyrus, molecular layer	nosig
	Prpf4	0.46578	0.370777	150	206	0.418278	1.25623	0.329098	0.00177296	Dentate gyrus, molecular layer	nosig
	Morc3	0.489281	0.4164	192	235	0.452841	1.17503	0.232694	0.0017746	Dentate gyrus, molecular layer	nosig
	Adarb1	0.918383	1.013	201	241	0.965689	0.906601	-0.14146	0.0017778	Dentate gyrus, molecular layer	nosig
	Pkp3	0.420864	0.322856	110	167	0.37186	1.30356	0.382461	0.0017836	Dentate gyrus, molecular layer	nosig
	Gnat2	0.398333	0.332586	111	152	0.365459	1.19769	0.260251	0.00178683	Dentate gyrus, molecular layer	nosig
	Slc25a51	0.56238	0.460987	171	228	0.511683	1.21995	0.28682	0.00179126	Dentate gyrus, molecular layer	nosig
	Fam178b	0.99876	0.86061	200	241	0.929685	1.16053	0.214779	0.00179321	Dentate gyrus, molecular layer	nosig
	Camk1g	0.650633	0.725368	199	242	0.688	0.89697	-0.156868	0.00179632	Dentate gyrus, molecular layer	nosig
	Snx32	0.536287	0.440297	157	209	0.488292	1.21801	0.284528	0.00179924	Dentate gyrus, molecular layer	nosig
	Sohlh1	0.619006	0.473925	160	213	0.546466	1.30613	0.385296	0.00180251	Dentate gyrus, molecular layer	nosig
	Chrnd	0.430097	0.337664	103	152	0.383881	1.27374	0.349072	0.00180421	Dentate gyrus, molecular layer	nosig
	Leprotl1	0.445482	0.359933	141	195	0.402708	1.23768	0.307638	0.00180562	Dentate gyrus, molecular layer	nosig
	Vmn2r77	0.168176	0.13891	131	177	0.153543	1.21068	0.275822	0.00180652	Dentate gyrus, molecular layer	nosig
	Anxa9	0.402684	0.310904	98	157	0.356794	1.2952	0.373176	0.00180833	Dentate gyrus, molecular layer	nosig
	Abcf1	0.490429	0.384258	133	198	0.437343	1.2763	0.351969	0.00180927	Dentate gyrus, molecular layer	nosig
	Nfe2	0.434835	0.349966	127	174	0.3924	1.24251	0.313254	0.00181014	Dentate gyrus, molecular layer	nosig
	Esrrg	1.56226	1.7464	206	242	1.65433	0.894556	-0.160756	0.00181148	Dentate gyrus, molecular layer	nosig
	Fibp	0.837512	0.689849	162	212	0.763681	1.21405	0.27983	0.0018129	Dentate gyrus, molecular layer	nosig
	Phkg1	0.378463	0.298228	123	162	0.338346	1.26904	0.343736	0.00181357	Dentate gyrus, molecular layer	nosig
	Fcgbp	0.282514	0.222516	142	184	0.252515	1.26963	0.344412	0.00182022	Dentate gyrus, molecular layer	nosig
	Piezo1	0.7742	0.630162	200	241	0.702181	1.22857	0.296984	0.00182083	Dentate gyrus, molecular layer	nosig
	Pias4	0.550493	0.424678	150	202	0.487586	1.29626	0.374355	0.001822	Dentate gyrus, molecular layer	nosig
	Lgi1	0.458246	0.535755	199	241	0.497001	0.855328	-0.225451	0.00182271	Dentate gyrus, molecular layer	nosig
	Nat8f3	0.181462	0.14436	78	139	0.162911	1.25701	0.329996	0.00182433	Dentate gyrus, molecular layer	nosig
	Themis	0.473858	0.392702	197	238	0.43328	1.20666	0.271021	0.00182589	Dentate gyrus, molecular layer	nosig
	Kcng4	0.457738	0.368923	160	221	0.41333	1.24074	0.3112	0.00182688	Dentate gyrus, molecular layer	nosig
	Fmn2	0.937478	1.06322	205	242	1.00035	0.881736	-0.181582	0.00182922	Dentate gyrus, molecular layer	nosig
	Notum	0.50865	0.391326	117	175	0.449988	1.29981	0.378302	0.00183035	Dentate gyrus, molecular layer	nosig
	Tnfrsf13c	0.596516	0.464398	126	176	0.530457	1.28449	0.3612	0.00183049	Dentate gyrus, molecular layer	nosig
	Mpped1	0.804532	0.645866	203	238	0.725199	1.24566	0.316916	0.00184137	Dentate gyrus, molecular layer	nosig
	Tapbp	0.841017	0.678451	181	226	0.759734	1.23961	0.309889	0.00184252	Dentate gyrus, molecular layer	nosig
	Mefv	0.290632	0.227342	155	202	0.258987	1.27839	0.354333	0.00184299	Dentate gyrus, molecular layer	nosig
	Scgb1b3	0.205689	0.181602	122	171	0.193645	1.13263	0.179679	0.00185651	Dentate gyrus, molecular layer	nosig
	Amt	0.546955	0.436085	110	165	0.49152	1.25424	0.326812	0.00186468	Dentate gyrus, molecular layer	nosig
	Dvl2	0.87654	0.753596	187	230	0.815068	1.16314	0.218029	0.00187676	Dentate gyrus, molecular layer	nosig
	Gm7073	0.168252	0.133458	139	201	0.150855	1.26071	0.334239	0.00187829	Dentate gyrus, molecular layer	nosig
	Chrm4	0.649083	0.510091	157	186	0.579587	1.27248	0.347647	0.00189145	Dentate gyrus, molecular layer	nosig
	Fgf4	0.414142	0.31858	141	200	0.366361	1.29996	0.378469	0.00189267	Dentate gyrus, molecular layer	nosig
	Abca6	0.293897	0.226855	156	207	0.260376	1.29553	0.373542	0.00189639	Dentate gyrus, molecular layer	nosig
	Ddx60	0.320965	0.258271	173	218	0.289618	1.24275	0.313534	0.00189914	Dentate gyrus, molecular layer	nosig
	Rp9	0.421503	0.33604	143	201	0.378772	1.25433	0.326912	0.00191025	Dentate gyrus, molecular layer	nosig
	Hs1bp3	1.09132	0.929784	205	241	1.01055	1.17373	0.231102	0.00191326	Dentate gyrus, molecular layer	nosig
	Fahd1	0.951902	0.781718	163	216	0.86681	1.21771	0.284165	0.00191531	Dentate gyrus, molecular layer	nosig
	Rogdi	0.718112	0.575743	143	187	0.646928	1.24728	0.318783	0.00191541	Dentate gyrus, molecular layer	nosig
	Golph3l	0.330684	0.261933	133	180	0.296309	1.26247	0.336254	0.00191912	Dentate gyrus, molecular layer	nosig
	Slc9b2	0.269052	0.222895	116	171	0.245973	1.20708	0.271521	0.00191996	Dentate gyrus, molecular layer	nosig
	Aicda	0.335947	0.254601	131	168	0.295274	1.3195	0.399993	0.0019213	Dentate gyrus, molecular layer	nosig
	Mpg	0.735068	0.582881	148	201	0.658974	1.26109	0.334676	0.00192166	Dentate gyrus, molecular layer	nosig
	Frrs1	0.361318	0.297249	170	213	0.329283	1.21554	0.281597	0.0019227	Dentate gyrus, molecular layer	nosig
	Hspb9	0.836856	0.699456	118	171	0.768156	1.19644	0.258746	0.00192352	Dentate gyrus, molecular layer	nosig
	Cd200r1	0.2446	0.187841	115	151	0.216221	1.30216	0.380912	0.00192356	Dentate gyrus, molecular layer	nosig
	Zfp703	1.06324	0.868996	202	241	0.966119	1.22353	0.29105	0.00192794	Dentate gyrus, molecular layer	nosig
	Gja3	0.316948	0.240933	172	210	0.278941	1.3155	0.395611	0.00192875	Dentate gyrus, molecular layer	nosig
	Rps4l	0.652698	0.724834	189	235	0.688766	0.90048	-0.151234	0.00193013	Dentate gyrus, molecular layer	nosig
	Dmxl2	0.611435	0.673041	200	241	0.642238	0.908466	-0.138496	0.00193529	Dentate gyrus, molecular layer	nosig
	Crybb3	0.472618	0.388789	102	147	0.430703	1.21561	0.281686	0.00193628	Dentate gyrus, molecular layer	nosig
	Bdkrb1	0.599683	0.459576	104	165	0.529629	1.30486	0.383897	0.00193766	Dentate gyrus, molecular layer	nosig
	Rnaseh2a	0.641013	0.493476	155	206	0.567244	1.29898	0.377374	0.00193814	Dentate gyrus, molecular layer	nosig
	Zp3r	0.24597	0.190095	168	221	0.218033	1.29393	0.371763	0.00193971	Dentate gyrus, molecular layer	nosig
	Dcun1d4	0.693186	0.777701	204	241	0.735444	0.891327	-0.165973	0.0019398	Dentate gyrus, molecular layer	nosig
	Srrd	0.660201	0.503035	139	172	0.581618	1.31244	0.392248	0.00194013	Dentate gyrus, molecular layer	nosig
	Parp6	0.408	0.334605	148	205	0.371302	1.21935	0.286111	0.00194391	Dentate gyrus, molecular layer	nosig
	Cbx3	0.56155	0.468225	180	231	0.514888	1.19932	0.262212	0.00194565	Dentate gyrus, molecular layer	nosig
	Prph	0.467068	0.391839	132	180	0.429454	1.19199	0.253373	0.00194696	Dentate gyrus, molecular layer	nosig
	Il3	0.47513	0.3668	123	175	0.420965	1.29534	0.373329	0.00195547	Dentate gyrus, molecular layer	nosig
	Parp10	0.823559	0.648675	186	228	0.736117	1.2696	0.344375	0.00195799	Dentate gyrus, molecular layer	nosig
	Hddc3	0.826897	0.687571	155	198	0.757234	1.20264	0.266199	0.00197081	Dentate gyrus, molecular layer	nosig
	Lcp2	0.49573	0.383504	200	242	0.439617	1.29263	0.370312	0.00197094	Dentate gyrus, molecular layer	nosig
	Arl4a	0.479927	0.386401	192	237	0.433164	1.24204	0.312717	0.00197639	Dentate gyrus, molecular layer	nosig
	Tmed7	0.442629	0.345011	116	178	0.39382	1.28294	0.359456	0.00198251	Dentate gyrus, molecular layer	nosig
	Prpf8	0.46022	0.3773	173	213	0.41876	1.21977	0.286609	0.00198294	Dentate gyrus, molecular layer	nosig
	Slc39a1	0.77439	0.602789	159	204	0.68859	1.28468	0.361407	0.00198465	Dentate gyrus, molecular layer	nosig
	Lypd3	0.405078	0.327631	102	149	0.366355	1.23639	0.30613	0.00198542	Dentate gyrus, molecular layer	nosig
	Vmn2r14	0.190775	0.158244	89	135	0.17451	1.20557	0.269719	0.0019886	Dentate gyrus, molecular layer	nosig
	Clgn	0.314781	0.244016	146	184	0.279399	1.29	0.36737	0.00198891	Dentate gyrus, molecular layer	nosig
	Paxx	0.910708	0.758045	144	198	0.834377	1.20139	0.264705	0.00199416	Dentate gyrus, molecular layer	nosig
	Hexb	0.325157	0.254705	159	217	0.289931	1.2766	0.35231	0.00199566	Dentate gyrus, molecular layer	nosig
	Gsg1	0.388699	0.304893	173	214	0.346796	1.27487	0.350354	0.00199993	Dentate gyrus, molecular layer	nosig
	Tnr	1.70058	1.87954	206	242	1.79006	0.904785	-0.144353	0.00200002	Dentate gyrus, molecular layer	nosig
	Ddx4	0.280512	0.224083	121	180	0.252298	1.25182	0.324029	0.00200308	Dentate gyrus, molecular layer	nosig
	Spata24	0.56905	0.460076	120	185	0.514563	1.23686	0.306684	0.00200506	Dentate gyrus, molecular layer	nosig
	Lingo4	0.489133	0.39435	98	137	0.441742	1.24035	0.310748	0.00200538	Dentate gyrus, molecular layer	nosig
	1700003E16Rik	0.620853	0.488582	143	196	0.554717	1.27073	0.345652	0.00200611	Dentate gyrus, molecular layer	nosig
	Nek5	0.265727	0.215542	121	177	0.240635	1.23283	0.301975	0.00201298	Dentate gyrus, molecular layer	nosig
	Col20a1	0.492542	0.411245	166	212	0.451894	1.19768	0.260248	0.0020155	Dentate gyrus, molecular layer	nosig
	Atf5	0.808061	0.670324	165	213	0.739192	1.20548	0.269605	0.00201762	Dentate gyrus, molecular layer	nosig
	Sf3a3	0.459723	0.356447	148	197	0.408085	1.28974	0.367078	0.00202097	Dentate gyrus, molecular layer	nosig
	Pias3	0.584266	0.461099	158	191	0.522683	1.26711	0.341547	0.00202302	Dentate gyrus, molecular layer	nosig
	Dhx58	0.514745	0.428906	184	224	0.471825	1.20013	0.263194	0.00202646	Dentate gyrus, molecular layer	nosig
	Trim72	0.480292	0.388748	161	206	0.43452	1.23549	0.305078	0.00203029	Dentate gyrus, molecular layer	nosig
	Txnip	0.635404	0.510757	156	202	0.573081	1.24404	0.315036	0.002031	Dentate gyrus, molecular layer	nosig
	Bdnf	0.407717	0.472083	191	242	0.4399	0.863657	-0.21147	0.0020313	Dentate gyrus, molecular layer	nosig
	Mgam	0.37542	0.302604	193	230	0.339012	1.24063	0.311072	0.00203313	Dentate gyrus, molecular layer	nosig
	Snrpa	0.570431	0.469536	153	192	0.519984	1.21488	0.280816	0.00203329	Dentate gyrus, molecular layer	nosig
	Arid3b	0.59808	0.49395	199	240	0.546015	1.21081	0.275974	0.00203528	Dentate gyrus, molecular layer	nosig
	Tas2r144	0.351452	0.269632	124	163	0.310542	1.30345	0.382335	0.00203676	Dentate gyrus, molecular layer	nosig
	Klra9	0.317957	0.268561	164	212	0.293259	1.18393	0.243582	0.00204007	Dentate gyrus, molecular layer	nosig
	Kcnj6	1.473	1.65426	206	242	1.56363	0.890426	-0.167432	0.00204233	Dentate gyrus, molecular layer	nosig
	Bcl11a	0.769525	0.895326	204	242	0.832425	0.85949	-0.218447	0.00204311	Dentate gyrus, molecular layer	nosig
	Dner	1.09117	1.23495	206	242	1.16306	0.883578	-0.178571	0.00204485	Dentate gyrus, molecular layer	nosig
	Garem1	0.95633	1.07015	203	242	1.01324	0.893639	-0.162236	0.00204601	Dentate gyrus, molecular layer	nosig
	Lrit1	0.329667	0.249827	66	110	0.289747	1.31958	0.400077	0.00204621	Dentate gyrus, molecular layer	nosig
	Gpatch2	0.604429	0.664645	205	242	0.634537	0.909402	-0.13701	0.00204774	Dentate gyrus, molecular layer	nosig
	Noa1	0.459174	0.367668	167	208	0.413421	1.24888	0.320635	0.00205161	Dentate gyrus, molecular layer	nosig
	Ttll11	1.12102	1.24854	206	242	1.18478	0.897866	-0.155428	0.0020524	Dentate gyrus, molecular layer	nosig
	Gca	0.323556	0.271894	142	198	0.297725	1.19001	0.250973	0.00205472	Dentate gyrus, molecular layer	nosig
	Pfdn6	0.803881	0.654273	126	165	0.729077	1.22866	0.29709	0.00205702	Dentate gyrus, molecular layer	nosig
	Gtf2a1l	0.273031	0.222323	127	192	0.247677	1.22809	0.296411	0.00205796	Dentate gyrus, molecular layer	nosig
	Smco3	0.456366	0.369976	112	168	0.413171	1.2335	0.302759	0.00205885	Dentate gyrus, molecular layer	nosig
	Arhgap31	0.73791	0.614477	200	241	0.676194	1.20087	0.264085	0.0020589	Dentate gyrus, molecular layer	nosig
	Vti1a	1.34889	1.4717	206	242	1.4103	0.91655	-0.125715	0.00205999	Dentate gyrus, molecular layer	nosig
	Ppp6r1	0.566697	0.465847	178	216	0.516272	1.21649	0.28272	0.00206027	Dentate gyrus, molecular layer	nosig
	Fmo5	0.296752	0.238971	129	173	0.267862	1.24179	0.312421	0.002061	Dentate gyrus, molecular layer	nosig
	Ppil4	0.350631	0.271255	130	188	0.310943	1.29262	0.370301	0.00206193	Dentate gyrus, molecular layer	nosig
	Brpf1	0.651083	0.532431	180	225	0.591757	1.22285	0.290247	0.00206326	Dentate gyrus, molecular layer	nosig
	Efhd2	0.828421	0.683983	190	239	0.756202	1.21117	0.276403	0.00206391	Dentate gyrus, molecular layer	nosig
	Kctd21	0.684544	0.548635	193	233	0.61659	1.24772	0.319296	0.00206501	Dentate gyrus, molecular layer	nosig
	Ptrh2	0.601825	0.486549	189	235	0.544187	1.23693	0.30676	0.00206687	Dentate gyrus, molecular layer	nosig
	Rhoj	0.418298	0.475164	191	238	0.446731	0.880325	-0.183893	0.00206974	Dentate gyrus, molecular layer	nosig
	Ccdc85a	0.672205	0.77012	200	242	0.721162	0.872858	-0.196182	0.00207013	Dentate gyrus, molecular layer	nosig
	C9	0.248736	0.191266	178	218	0.220001	1.30047	0.379034	0.0020713	Dentate gyrus, molecular layer	nosig
	Mrpl51	0.730573	0.576333	117	177	0.653453	1.26762	0.342124	0.0020758	Dentate gyrus, molecular layer	nosig
	1700006A11Rik	0.25236	0.203316	178	228	0.227838	1.24122	0.311758	0.00207597	Dentate gyrus, molecular layer	nosig
	Adam8	0.494327	0.397565	147	193	0.445946	1.24339	0.314274	0.00207763	Dentate gyrus, molecular layer	nosig
	Parp12	0.355833	0.278658	156	199	0.317246	1.27695	0.352705	0.00207919	Dentate gyrus, molecular layer	nosig
	Gorasp1	0.545445	0.430437	137	199	0.487941	1.26719	0.341632	0.00208592	Dentate gyrus, molecular layer	nosig
	Dcaf7	0.335886	0.269223	123	175	0.302555	1.24761	0.319172	0.00208998	Dentate gyrus, molecular layer	nosig
	Krt73	0.400974	0.303807	77	109	0.352391	1.31983	0.400352	0.00209636	Dentate gyrus, molecular layer	nosig
	Ctsa	0.623723	0.48188	155	200	0.552801	1.29435	0.372231	0.00209683	Dentate gyrus, molecular layer	nosig
	Gstm6	0.542272	0.461964	147	196	0.502118	1.17384	0.231236	0.00209798	Dentate gyrus, molecular layer	nosig
	Snx15	0.625888	0.5186	152	215	0.572244	1.20688	0.271283	0.00210394	Dentate gyrus, molecular layer	nosig
	Ndufs4	0.414205	0.472946	200	241	0.443576	0.875798	-0.191331	0.00210873	Dentate gyrus, molecular layer	nosig
	Zap70	0.42273	0.352266	148	218	0.387498	1.20003	0.26307	0.00210878	Dentate gyrus, molecular layer	nosig
	Rab11fip2	0.380606	0.449498	198	237	0.415052	0.846736	-0.240016	0.00211942	Dentate gyrus, molecular layer	nosig
	Clock	0.375944	0.408779	179	231	0.392362	0.919675	-0.120804	0.00212201	Dentate gyrus, molecular layer	nosig
	Gm128	0.534927	0.43085	96	140	0.482889	1.24156	0.312157	0.00212226	Dentate gyrus, molecular layer	nosig
	Insl6	0.377014	0.292514	71	107	0.334764	1.28888	0.366113	0.0021289	Dentate gyrus, molecular layer	nosig
	Catsper2	0.433491	0.352114	163	219	0.392802	1.23111	0.299958	0.00213637	Dentate gyrus, molecular layer	nosig
	Rnf167	0.72923	0.579777	139	175	0.654504	1.25778	0.330876	0.00213754	Dentate gyrus, molecular layer	nosig
	Nlrp4b	0.198902	0.161306	133	170	0.180104	1.23308	0.302261	0.00213982	Dentate gyrus, molecular layer	nosig
	Cep89	0.382595	0.316888	158	206	0.349742	1.20735	0.271843	0.00214117	Dentate gyrus, molecular layer	nosig
	Prrc2b	1.03252	1.1479	205	241	1.09021	0.899484	-0.15283	0.00214175	Dentate gyrus, molecular layer	nosig
	Enpp5	0.412797	0.452167	158	221	0.432482	0.912931	-0.131423	0.00214541	Dentate gyrus, molecular layer	nosig
	Tln1	0.579158	0.479668	177	232	0.529413	1.20741	0.271921	0.00214585	Dentate gyrus, molecular layer	nosig
	Kcnc1	0.684213	0.76846	188	237	0.726336	0.890369	-0.167525	0.00214653	Dentate gyrus, molecular layer	nosig
	Gtdc1	0.881529	0.978657	204	242	0.930093	0.900754	-0.150795	0.00214936	Dentate gyrus, molecular layer	nosig
	Slco3a1	1.34852	1.47965	206	242	1.41408	0.911378	-0.133878	0.00215042	Dentate gyrus, molecular layer	nosig
	Eno3	0.690607	0.54647	150	185	0.618538	1.26376	0.337721	0.00215376	Dentate gyrus, molecular layer	nosig
	Zfp867	0.369222	0.296487	117	156	0.332855	1.24532	0.31652	0.00216134	Dentate gyrus, molecular layer	nosig
	Sirt3	0.469047	0.37704	148	201	0.423044	1.24403	0.315017	0.00216857	Dentate gyrus, molecular layer	nosig
	Serpinb6e	0.237366	0.19515	134	187	0.216258	1.21633	0.28253	0.00216997	Dentate gyrus, molecular layer	nosig
	Gnl3	0.539799	0.430561	134	189	0.48518	1.25371	0.326204	0.00217232	Dentate gyrus, molecular layer	nosig
	Tom1l2	1.26621	1.37451	204	242	1.32036	0.92121	-0.118398	0.00217339	Dentate gyrus, molecular layer	nosig
	Ppp1r15a	0.760284	0.616726	162	215	0.688505	1.23278	0.30191	0.00218306	Dentate gyrus, molecular layer	nosig
	Elfn2	1.01585	1.15035	205	242	1.0831	0.883084	-0.179377	0.00218321	Dentate gyrus, molecular layer	nosig
	Ccdc175	0.328814	0.265314	156	210	0.297064	1.23934	0.30957	0.00218323	Dentate gyrus, molecular layer	nosig
	H2-T3	0.361226	0.290685	155	213	0.325956	1.24267	0.313442	0.00218537	Dentate gyrus, molecular layer	nosig
	Arrdc5	0.543296	0.417148	115	169	0.480222	1.30241	0.381178	0.00218569	Dentate gyrus, molecular layer	nosig
	Ribc1	0.322953	0.264016	85	126	0.293484	1.22323	0.290699	0.00219667	Dentate gyrus, molecular layer	nosig
	Asrgl1	0.466287	0.358048	181	229	0.412168	1.3023	0.381066	0.00220354	Dentate gyrus, molecular layer	nosig
	Prdm4	0.403582	0.334667	158	210	0.369124	1.20592	0.270138	0.002205	Dentate gyrus, molecular layer	nosig
	Ndufs8	0.827052	0.651371	154	205	0.739211	1.26971	0.344499	0.0022054	Dentate gyrus, molecular layer	nosig
	Zfp787	0.581983	0.47946	176	235	0.530721	1.21383	0.279568	0.00220979	Dentate gyrus, molecular layer	nosig
	Ipo5	0.610897	0.675607	203	242	0.643252	0.904218	-0.145257	0.00222037	Dentate gyrus, molecular layer	nosig
	Ftcd	0.324653	0.269419	98	155	0.297036	1.20501	0.269045	0.00222098	Dentate gyrus, molecular layer	nosig
	Stub1	1.02893	0.887486	177	220	0.958206	1.15937	0.213343	0.00222652	Dentate gyrus, molecular layer	nosig
	Tlr6	0.353537	0.272036	82	111	0.312786	1.29959	0.378062	0.0022289	Dentate gyrus, molecular layer	nosig
	Rpl21	0.686044	0.544481	159	214	0.615263	1.26	0.333419	0.00222891	Dentate gyrus, molecular layer	nosig
	Sdccag8	1.02121	1.11429	203	242	1.06775	0.916461	-0.125854	0.00223139	Dentate gyrus, molecular layer	nosig
	Piga	0.359202	0.275364	114	165	0.317283	1.30446	0.383456	0.00223254	Dentate gyrus, molecular layer	nosig
	Atp1b4	0.209081	0.162567	148	194	0.185824	1.28612	0.363028	0.00223426	Dentate gyrus, molecular layer	nosig
	Lyz2	0.385523	0.294396	107	182	0.339959	1.30954	0.389062	0.00223715	Dentate gyrus, molecular layer	nosig
	Tpi1	0.743099	0.583242	141	186	0.663171	1.27408	0.349461	0.00223776	Dentate gyrus, molecular layer	nosig
	Lmod1	0.450723	0.375128	177	219	0.412926	1.20152	0.264859	0.00223783	Dentate gyrus, molecular layer	nosig
	Mamdc4	0.804766	0.660146	158	219	0.732456	1.21907	0.285784	0.00223947	Dentate gyrus, molecular layer	nosig
	Thoc6	0.770503	0.6145	149	212	0.692502	1.25387	0.326388	0.00224051	Dentate gyrus, molecular layer	nosig
	Scgb2b3	0.304526	0.230694	95	144	0.26761	1.32004	0.400584	0.00224262	Dentate gyrus, molecular layer	nosig
	Il22ra1	0.324972	0.259803	145	193	0.292388	1.25084	0.322899	0.00224477	Dentate gyrus, molecular layer	nosig
	Zbtb41	0.312127	0.243298	126	198	0.277712	1.2829	0.359409	0.00225213	Dentate gyrus, molecular layer	nosig
	Smc5	0.392784	0.456959	194	241	0.424871	0.859561	-0.218329	0.00225764	Dentate gyrus, molecular layer	nosig
	1810030O07Rik	0.319934	0.256824	106	176	0.288379	1.24573	0.316995	0.00226603	Dentate gyrus, molecular layer	nosig
	Gkn1	0.353968	0.292452	94	124	0.32321	1.21035	0.275421	0.00226703	Dentate gyrus, molecular layer	nosig
	Igsf21	1.58878	1.74769	206	242	1.66824	0.909073	-0.137532	0.00227203	Dentate gyrus, molecular layer	nosig
	Slc10a6	0.257178	0.216908	118	173	0.237043	1.18566	0.245687	0.00227875	Dentate gyrus, molecular layer	nosig
	Fam187a	0.709907	0.575384	107	146	0.642645	1.2338	0.303105	0.00227977	Dentate gyrus, molecular layer	nosig
	Vmn2r83	0.178913	0.135339	138	171	0.157126	1.32196	0.402679	0.00228664	Dentate gyrus, molecular layer	nosig
	Gpx4	0.737902	0.612881	174	227	0.675392	1.20399	0.267823	0.00229429	Dentate gyrus, molecular layer	nosig
	Mlst8	0.804137	0.619221	153	217	0.711679	1.29863	0.376987	0.00229658	Dentate gyrus, molecular layer	nosig
	Ak6	0.390102	0.30096	118	173	0.345531	1.29619	0.374281	0.00230584	Dentate gyrus, molecular layer	nosig
	Lypd1	0.344993	0.271874	135	198	0.308433	1.26894	0.343629	0.00231269	Dentate gyrus, molecular layer	nosig
	Grk4	0.433989	0.339346	174	231	0.386667	1.2789	0.354898	0.00231944	Dentate gyrus, molecular layer	nosig
	Rd3	0.556824	0.461419	188	229	0.509122	1.20676	0.271145	0.00231981	Dentate gyrus, molecular layer	nosig
	Tgfbr3l	0.618457	0.477187	105	160	0.547822	1.29605	0.374117	0.00232282	Dentate gyrus, molecular layer	nosig
	Nr3c2	1.09912	1.22425	204	242	1.16168	0.897787	-0.155555	0.002334	Dentate gyrus, molecular layer	nosig
	Bmx	0.231583	0.180064	103	140	0.205823	1.28611	0.363014	0.00233806	Dentate gyrus, molecular layer	nosig
	Dusp7	1.46215	1.27775	206	242	1.36995	1.14431	0.194484	0.00233945	Dentate gyrus, molecular layer	nosig
	Mtbp	0.335112	0.271651	161	209	0.303381	1.23361	0.30289	0.00234003	Dentate gyrus, molecular layer	nosig
	Lpar5	0.563277	0.481036	173	223	0.522157	1.17097	0.227701	0.00234092	Dentate gyrus, molecular layer	nosig
	Ndor1	0.574986	0.448974	140	191	0.51198	1.28067	0.356895	0.0023453	Dentate gyrus, molecular layer	nosig
	Ptgdr2	0.464565	0.361638	108	152	0.413101	1.28461	0.361333	0.00234596	Dentate gyrus, molecular layer	nosig
	Stap1	0.303792	0.23893	130	186	0.271361	1.27147	0.346497	0.00234713	Dentate gyrus, molecular layer	nosig
	Coprs	0.540684	0.41274	117	169	0.476712	1.30999	0.389553	0.00234908	Dentate gyrus, molecular layer	nosig
	Ces1c	0.218672	0.165575	125	174	0.192123	1.32068	0.401286	0.00235133	Dentate gyrus, molecular layer	nosig
	Mfap5	0.282475	0.220539	139	193	0.251507	1.28084	0.357089	0.00235152	Dentate gyrus, molecular layer	nosig
	Tmem258	0.686184	0.543886	141	185	0.615035	1.26163	0.335291	0.00235191	Dentate gyrus, molecular layer	nosig
	Lemd1	0.560426	0.643195	195	241	0.60181	0.871315	-0.198733	0.00235339	Dentate gyrus, molecular layer	nosig
	Nup62	0.656478	0.540806	186	227	0.598642	1.21389	0.279636	0.0023562	Dentate gyrus, molecular layer	nosig
	Smad6	0.87249	0.743744	206	242	0.808117	1.17311	0.230333	0.00235655	Dentate gyrus, molecular layer	nosig
	Rbm42	0.473544	0.36673	136	178	0.420137	1.29126	0.368779	0.00235921	Dentate gyrus, molecular layer	nosig
	Fbxo17	0.474968	0.369943	155	212	0.422456	1.28389	0.360525	0.0023593	Dentate gyrus, molecular layer	nosig
	Prss34	0.472462	0.359406	117	155	0.415934	1.31456	0.394581	0.00236124	Dentate gyrus, molecular layer	nosig
	Cd22	0.309866	0.237671	119	167	0.273768	1.30376	0.382679	0.00236343	Dentate gyrus, molecular layer	nosig
	Tcp1	0.550193	0.448673	145	199	0.499433	1.22627	0.294273	0.00239484	Dentate gyrus, molecular layer	nosig
	Paqr5	0.594267	0.482079	195	239	0.538173	1.23272	0.301839	0.00239812	Dentate gyrus, molecular layer	nosig
	Hsd17b12	0.575143	0.662413	203	242	0.618778	0.868254	-0.203811	0.00239946	Dentate gyrus, molecular layer	nosig
	Mageb18	0.367898	0.281584	186	233	0.324741	1.30653	0.385741	0.00240449	Dentate gyrus, molecular layer	nosig
	Efcab7	0.247861	0.191579	122	178	0.21972	1.29378	0.371592	0.00240457	Dentate gyrus, molecular layer	nosig
	Scin	0.286701	0.220209	164	215	0.253455	1.30195	0.380673	0.00240511	Dentate gyrus, molecular layer	nosig
	Adamts17	1.31939	1.45093	206	242	1.38516	0.909346	-0.137099	0.00240575	Dentate gyrus, molecular layer	nosig
	Ipo4	0.495149	0.397434	141	198	0.446292	1.24586	0.317146	0.00240781	Dentate gyrus, molecular layer	nosig
	Bad	0.910709	0.752188	182	229	0.831448	1.21075	0.275897	0.00241216	Dentate gyrus, molecular layer	nosig
	Lsm2	0.560619	0.433729	113	166	0.497174	1.29256	0.370228	0.00241598	Dentate gyrus, molecular layer	nosig
	Aldh8a1	0.391347	0.441063	190	238	0.416205	0.887282	-0.172535	0.00241708	Dentate gyrus, molecular layer	nosig
	Cxcr4	0.833051	0.676529	198	240	0.75479	1.23136	0.300252	0.0024183	Dentate gyrus, molecular layer	nosig
	Gpr37	0.373328	0.430664	195	235	0.401996	0.866867	-0.206118	0.00241866	Dentate gyrus, molecular layer	nosig
	Rpl28	0.887387	0.694276	155	199	0.790832	1.27815	0.354053	0.00242348	Dentate gyrus, molecular layer	nosig
	Rai2	0.263688	0.316268	173	231	0.289978	0.833747	-0.262318	0.00242394	Dentate gyrus, molecular layer	nosig
	Clip3	0.687557	0.549674	176	230	0.618615	1.25084	0.322903	0.00243051	Dentate gyrus, molecular layer	nosig
	Adgrb2	0.78552	0.897054	204	239	0.841287	0.875666	-0.191548	0.00243137	Dentate gyrus, molecular layer	nosig
	Ppat	0.417878	0.354609	164	215	0.386244	1.17842	0.236852	0.00243185	Dentate gyrus, molecular layer	nosig
	Midn	1.41589	1.181	196	239	1.29844	1.19889	0.261703	0.00243285	Dentate gyrus, molecular layer	nosig
	Smox	0.856416	0.731905	202	242	0.79416	1.17012	0.226655	0.00243993	Dentate gyrus, molecular layer	nosig
	Rpl3l	0.640359	0.527126	167	206	0.583743	1.21481	0.280733	0.0024452	Dentate gyrus, molecular layer	nosig
	Arid3a	0.698686	0.56721	188	233	0.632948	1.23179	0.300761	0.00244653	Dentate gyrus, molecular layer	nosig
	St14	0.519492	0.398419	177	227	0.458955	1.30388	0.382816	0.00244827	Dentate gyrus, molecular layer	nosig
	Uqcrc1	0.45334	0.366975	144	198	0.410158	1.23534	0.304914	0.00244848	Dentate gyrus, molecular layer	nosig
	Rnf144b	0.731715	0.641837	200	240	0.686776	1.14003	0.189074	0.00245348	Dentate gyrus, molecular layer	nosig
	Prn	0.361709	0.293077	148	207	0.327393	1.23418	0.30355	0.00245498	Dentate gyrus, molecular layer	nosig
	Gabrq	0.194149	0.153978	148	181	0.174063	1.26089	0.334438	0.00245571	Dentate gyrus, molecular layer	nosig
	Polr3d	0.592682	0.460136	129	176	0.526409	1.28806	0.365197	0.00245594	Dentate gyrus, molecular layer	nosig
	Mtmr1	0.264029	0.218742	138	194	0.241386	1.20703	0.271464	0.00245603	Dentate gyrus, molecular layer	nosig
	Camk1	0.561907	0.463712	162	208	0.512809	1.21176	0.277105	0.0024584	Dentate gyrus, molecular layer	nosig
	Zhx2	1.1048	1.21818	206	242	1.16149	0.906922	-0.140949	0.00246184	Dentate gyrus, molecular layer	nosig
	Tbxa2r	0.552614	0.453694	132	183	0.503154	1.21803	0.284552	0.00246185	Dentate gyrus, molecular layer	nosig
	Sod3	0.493276	0.383087	174	230	0.438181	1.28763	0.364723	0.00246234	Dentate gyrus, molecular layer	nosig
	Bmp8a	0.40707	0.344797	172	212	0.375933	1.18061	0.239528	0.00246255	Dentate gyrus, molecular layer	nosig
	Mapk10	1.13532	1.25636	205	242	1.19584	0.903656	-0.146154	0.00246394	Dentate gyrus, molecular layer	nosig
	Plekhg1	1.05933	1.22655	204	242	1.14294	0.863672	-0.211444	0.00246602	Dentate gyrus, molecular layer	nosig
	Supt3	0.80933	0.896161	200	242	0.852746	0.903108	-0.14703	0.00247714	Dentate gyrus, molecular layer	nosig
	Nap1l2	0.29905	0.245605	119	167	0.272328	1.21761	0.28405	0.00247984	Dentate gyrus, molecular layer	nosig
	Fpr-rs6	0.334397	0.256847	136	170	0.295622	1.30193	0.380653	0.00248576	Dentate gyrus, molecular layer	nosig
	Adck1	0.579404	0.644811	193	238	0.612108	0.898564	-0.154306	0.00248589	Dentate gyrus, molecular layer	nosig
	Foxb2	0.590834	0.47736	181	222	0.534097	1.23771	0.307675	0.00249591	Dentate gyrus, molecular layer	nosig
	Krt71	0.382739	0.313027	138	182	0.347883	1.2227	0.290072	0.00249608	Dentate gyrus, molecular layer	nosig
	Aip	0.81957	0.679404	172	230	0.749487	1.20631	0.270596	0.00250561	Dentate gyrus, molecular layer	nosig
	Idh3b	0.530602	0.43274	93	150	0.481671	1.22615	0.29413	0.00251063	Dentate gyrus, molecular layer	nosig
	Kmt5c	0.736228	0.581853	162	218	0.659041	1.26532	0.339498	0.00251111	Dentate gyrus, molecular layer	nosig
	Clca1	0.257169	0.209321	130	193	0.233245	1.22859	0.296999	0.00251371	Dentate gyrus, molecular layer	nosig
	Ergic3	0.513625	0.410923	144	195	0.462274	1.24993	0.321847	0.00251571	Dentate gyrus, molecular layer	nosig
	Pkd2l1	0.277575	0.219491	120	163	0.248533	1.26463	0.338717	0.00252434	Dentate gyrus, molecular layer	nosig
	Ykt6	0.533949	0.458985	156	201	0.496467	1.16332	0.218254	0.00253112	Dentate gyrus, molecular layer	nosig
	Bmp5	0.396469	0.312748	194	238	0.354608	1.2677	0.342208	0.00253123	Dentate gyrus, molecular layer	nosig
	Tfpt	0.478675	0.386621	120	174	0.432648	1.2381	0.308128	0.00254127	Dentate gyrus, molecular layer	nosig
	Serpina9	0.347492	0.262909	122	164	0.3052	1.32172	0.402418	0.00254681	Dentate gyrus, molecular layer	nosig
	Mrpl54	0.878396	0.712369	154	195	0.795383	1.23306	0.302246	0.00254882	Dentate gyrus, molecular layer	nosig
	Fam162b	0.347176	0.263678	153	208	0.305427	1.31667	0.396893	0.00254904	Dentate gyrus, molecular layer	nosig
	Med21	0.486182	0.379743	121	175	0.432962	1.28029	0.356473	0.00255393	Dentate gyrus, molecular layer	nosig
	Chn1	0.71302	0.812017	201	242	0.762518	0.878085	-0.187567	0.00255569	Dentate gyrus, molecular layer	nosig
	Rilp	0.654551	0.508944	118	178	0.581747	1.2861	0.362999	0.00255598	Dentate gyrus, molecular layer	nosig
	Trpd52l3	0.384979	0.292995	141	186	0.338987	1.31394	0.393905	0.0025615	Dentate gyrus, molecular layer	nosig
	Usp19	0.552464	0.466063	151	205	0.509263	1.18538	0.245353	0.00256362	Dentate gyrus, molecular layer	nosig
	Slc24a3	1.63123	1.82429	205	242	1.72776	0.894175	-0.161371	0.00256774	Dentate gyrus, molecular layer	nosig
	Mapk15	0.484845	0.392848	97	138	0.438847	1.23418	0.303554	0.00256874	Dentate gyrus, molecular layer	nosig
	Prss45	0.420926	0.327702	81	131	0.374314	1.28448	0.361181	0.00256899	Dentate gyrus, molecular layer	nosig
	Krt79	0.342456	0.264224	79	134	0.30334	1.29608	0.374156	0.00256929	Dentate gyrus, molecular layer	nosig
	Maz	0.968324	0.788023	176	218	0.878173	1.2288	0.297252	0.00257187	Dentate gyrus, molecular layer	nosig
	Dcaf5	0.522566	0.59192	196	238	0.557243	0.882832	-0.179788	0.00257389	Dentate gyrus, molecular layer	nosig
	Gmnc	0.289287	0.239759	181	228	0.264523	1.20658	0.270919	0.00257739	Dentate gyrus, molecular layer	nosig
	Plin2	0.427332	0.333664	196	232	0.380498	1.28073	0.356961	0.00258044	Dentate gyrus, molecular layer	nosig
	Ell	1.14511	0.994992	203	241	1.07005	1.15088	0.202734	0.00258234	Dentate gyrus, molecular layer	nosig
	Blvra	0.34464	0.269598	125	189	0.307119	1.27835	0.354281	0.00258909	Dentate gyrus, molecular layer	nosig
	Nrn1l	0.778537	0.592346	108	156	0.685442	1.31433	0.394325	0.00259123	Dentate gyrus, molecular layer	nosig
	Mios	0.356813	0.28125	139	204	0.319031	1.26867	0.343315	0.00259131	Dentate gyrus, molecular layer	nosig
	Lpcat1	0.692622	0.587317	201	240	0.639969	1.1793	0.237929	0.00259166	Dentate gyrus, molecular layer	nosig
	Pet100	0.587155	0.474759	129	174	0.530957	1.23674	0.306547	0.00259265	Dentate gyrus, molecular layer	nosig
	Xrcc2	0.415076	0.466287	198	237	0.440681	0.890172	-0.167843	0.00259464	Dentate gyrus, molecular layer	nosig
	Sft2d2	0.430924	0.341329	158	213	0.386126	1.26249	0.336272	0.002595	Dentate gyrus, molecular layer	nosig
	Naa20	0.380993	0.308643	141	199	0.344818	1.23441	0.303824	0.00260027	Dentate gyrus, molecular layer	nosig
	Senp3	0.808855	0.658756	173	213	0.733806	1.22785	0.296138	0.00260281	Dentate gyrus, molecular layer	nosig
	Gsdmd	0.544331	0.423599	151	192	0.483965	1.28502	0.361785	0.00260352	Dentate gyrus, molecular layer	nosig
	Nle1	0.423095	0.342269	105	145	0.382682	1.23615	0.305852	0.00260618	Dentate gyrus, molecular layer	nosig
	Nfib	1.19607	1.33245	205	242	1.26426	0.897646	-0.155782	0.00260846	Dentate gyrus, molecular layer	nosig
	Cyp3a11	0.232305	0.176294	154	204	0.2043	1.31771	0.398037	0.00260853	Dentate gyrus, molecular layer	nosig
	Ankrd54	0.621382	0.518679	165	221	0.57003	1.19801	0.260639	0.00260957	Dentate gyrus, molecular layer	nosig
	Dhtkd1	0.352503	0.288455	145	202	0.320479	1.22204	0.289289	0.00261331	Dentate gyrus, molecular layer	nosig
	Mrps7	0.728304	0.560602	148	191	0.644453	1.29915	0.377564	0.00261509	Dentate gyrus, molecular layer	nosig
	Ufd1	0.44657	0.350512	158	201	0.398541	1.27405	0.349419	0.00261679	Dentate gyrus, molecular layer	nosig
	Timeless	0.410429	0.341361	140	202	0.375895	1.20233	0.265831	0.00261905	Dentate gyrus, molecular layer	nosig
	Lhx9	0.344738	0.406655	172	229	0.375697	0.847742	-0.238304	0.00262036	Dentate gyrus, molecular layer	nosig
	Arsk	0.274102	0.234508	128	183	0.254305	1.16884	0.225072	0.00262878	Dentate gyrus, molecular layer	nosig
	Bnipl	0.424781	0.344732	105	149	0.384756	1.23221	0.301246	0.00263519	Dentate gyrus, molecular layer	nosig
	Fgf8	0.526286	0.412629	112	178	0.469457	1.27544	0.351	0.00263544	Dentate gyrus, molecular layer	nosig
	Alox12	0.409215	0.316599	186	222	0.362907	1.29253	0.370202	0.00263661	Dentate gyrus, molecular layer	nosig
	Umod	0.2772	0.212812	70	117	0.245006	1.30256	0.381348	0.00264077	Dentate gyrus, molecular layer	nosig
	Ecm2	0.25367	0.204019	115	159	0.228844	1.24336	0.314248	0.00264467	Dentate gyrus, molecular layer	nosig
	Nipal1	0.277977	0.226405	130	173	0.252191	1.22779	0.296062	0.00264638	Dentate gyrus, molecular layer	nosig
	Atp8b5	0.466733	0.39813	187	231	0.432431	1.17231	0.229357	0.00264864	Dentate gyrus, molecular layer	nosig
	Tas2r120	0.291744	0.231124	86	129	0.261434	1.26228	0.336037	0.00265219	Dentate gyrus, molecular layer	nosig
	Cntnap5c	1.01112	1.162	206	242	1.08656	0.870159	-0.200649	0.00265321	Dentate gyrus, molecular layer	nosig
	Hsh2d	0.348582	0.263853	79	129	0.306217	1.32112	0.401766	0.00265537	Dentate gyrus, molecular layer	nosig
	Dmbx1	0.39087	0.30226	169	215	0.346565	1.29316	0.370896	0.00265556	Dentate gyrus, molecular layer	nosig
	Wdr7	0.974824	1.10464	204	242	1.03973	0.88248	-0.180364	0.00265591	Dentate gyrus, molecular layer	nosig
	Egr2	0.704214	0.559551	196	236	0.631883	1.25853	0.331745	0.00265732	Dentate gyrus, molecular layer	nosig
	Psme2	0.877493	0.690637	152	201	0.784065	1.27056	0.345461	0.00265872	Dentate gyrus, molecular layer	nosig
	Tha1	1.04644	0.87605	202	241	0.961243	1.19449	0.256399	0.00265906	Dentate gyrus, molecular layer	nosig
	Ankrd55	0.670137	0.577773	204	242	0.623955	1.15986	0.213955	0.00265909	Dentate gyrus, molecular layer	nosig
	Cks1brt	0.232284	0.180606	141	180	0.206445	1.28614	0.363046	0.00265923	Dentate gyrus, molecular layer	nosig
	Ndst2	0.639571	0.51505	161	201	0.577311	1.24177	0.312394	0.00266151	Dentate gyrus, molecular layer	nosig
	H2-M10.3	0.354679	0.284868	159	197	0.319774	1.24507	0.316221	0.00266745	Dentate gyrus, molecular layer	nosig
	Klk1b8	0.373836	0.288096	73	114	0.330966	1.29761	0.375852	0.00266848	Dentate gyrus, molecular layer	nosig
	Gfod1	1.06066	1.20117	205	242	1.13092	0.883026	-0.179473	0.00266904	Dentate gyrus, molecular layer	nosig
	Habp4	0.428103	0.359082	155	208	0.393592	1.19222	0.253646	0.00267053	Dentate gyrus, molecular layer	nosig
	Cers6	0.996398	1.11269	206	242	1.05455	0.895482	-0.159263	0.00267245	Dentate gyrus, molecular layer	nosig
	Ebi3	0.554528	0.440398	106	171	0.497463	1.25915	0.332454	0.00267271	Dentate gyrus, molecular layer	nosig
	Map3k8	0.471198	0.384199	192	236	0.427699	1.22644	0.294479	0.00267374	Dentate gyrus, molecular layer	nosig
	Camk2n2	0.669449	0.546917	107	157	0.608183	1.22404	0.291651	0.00267412	Dentate gyrus, molecular layer	nosig
	Trarg1	0.38528	0.30654	161	200	0.34591	1.25687	0.32983	0.00267483	Dentate gyrus, molecular layer	nosig
	Anxa3	0.39064	0.309838	189	235	0.350239	1.26079	0.334325	0.00267581	Dentate gyrus, molecular layer	nosig
	Cmtm6	0.557946	0.457422	184	223	0.507684	1.21976	0.2866	0.00268036	Dentate gyrus, molecular layer	nosig
	Zfp422	0.421056	0.321956	125	181	0.371506	1.30781	0.387149	0.00268117	Dentate gyrus, molecular layer	nosig
	Pdlim2	0.526475	0.419757	162	202	0.473116	1.25424	0.32681	0.00268214	Dentate gyrus, molecular layer	nosig
	Mgat2	0.669692	0.545067	117	163	0.60738	1.22864	0.297064	0.00268374	Dentate gyrus, molecular layer	nosig
	Tigd5	0.895834	0.733117	169	213	0.814476	1.22195	0.289188	0.00268824	Dentate gyrus, molecular layer	nosig
	Dync2li1	0.404586	0.329831	145	201	0.367209	1.22665	0.294721	0.00269072	Dentate gyrus, molecular layer	nosig
	Atp9a	0.828485	0.899477	202	241	0.863981	0.921074	-0.118611	0.00269181	Dentate gyrus, molecular layer	nosig
	Abca14	0.33692	0.255689	162	212	0.296304	1.3177	0.398017	0.0026947	Dentate gyrus, molecular layer	nosig
	Ddx51	0.491845	0.424494	110	166	0.45817	1.15866	0.212461	0.00269536	Dentate gyrus, molecular layer	nosig
	Kin	0.447081	0.366972	123	179	0.407027	1.2183	0.284867	0.00269744	Dentate gyrus, molecular layer	nosig
	Mettl5	0.34259	0.271607	105	150	0.307099	1.26135	0.334966	0.00269875	Dentate gyrus, molecular layer	nosig
	Abca16	0.296692	0.238031	159	223	0.267362	1.24644	0.317813	0.00271121	Dentate gyrus, molecular layer	nosig
	Aste1	0.420885	0.32154	122	161	0.371213	1.30897	0.388427	0.0027115	Dentate gyrus, molecular layer	nosig
	Bpifa5	0.332225	0.266354	102	147	0.29929	1.24731	0.318819	0.00271879	Dentate gyrus, molecular layer	nosig
	Ly6e	0.854381	0.676648	194	236	0.765515	1.26267	0.336474	0.00272078	Dentate gyrus, molecular layer	nosig
	Sult2a3	0.203764	0.166859	165	213	0.185311	1.22117	0.288266	0.00273488	Dentate gyrus, molecular layer	nosig
	Cby1	0.512234	0.426691	124	191	0.469462	1.20048	0.263611	0.00273572	Dentate gyrus, molecular layer	nosig
	Spred2	1.00197	1.12663	203	242	1.0643	0.889353	-0.169171	0.00273748	Dentate gyrus, molecular layer	nosig
	Jmjd4	0.464169	0.365328	118	174	0.414749	1.27056	0.345461	0.00273895	Dentate gyrus, molecular layer	nosig
	Rftn1	1.25409	1.10107	206	242	1.17758	1.13897	0.187732	0.00274402	Dentate gyrus, molecular layer	nosig
	Plekhf2	0.592462	0.491587	199	242	0.542025	1.2052	0.269277	0.00274695	Dentate gyrus, molecular layer	nosig
	Tcea2	0.65344	0.532049	141	205	0.592744	1.22816	0.296496	0.00275068	Dentate gyrus, molecular layer	nosig
	Snrnp35	0.564042	0.46257	142	193	0.513306	1.21937	0.286132	0.00276598	Dentate gyrus, molecular layer	nosig
	Misp	0.569301	0.438748	173	218	0.504024	1.29756	0.375799	0.00276712	Dentate gyrus, molecular layer	nosig
	Actr3b	0.690335	0.767508	206	242	0.728922	0.89945	-0.152886	0.00276713	Dentate gyrus, molecular layer	nosig
	Plcd1	0.566988	0.457833	167	216	0.512411	1.23842	0.308496	0.00276769	Dentate gyrus, molecular layer	nosig
	Mt1	1.05959	0.869	190	230	0.964295	1.21932	0.286077	0.00276929	Dentate gyrus, molecular layer	nosig
	Slc46a3	0.481127	0.398588	181	233	0.439858	1.20708	0.27152	0.00277046	Dentate gyrus, molecular layer	nosig
	Mnx1	0.444732	0.344905	142	211	0.394819	1.28943	0.366738	0.00277064	Dentate gyrus, molecular layer	nosig
	Vmn2r120	0.196316	0.162358	152	204	0.179337	1.20915	0.273999	0.00277307	Dentate gyrus, molecular layer	nosig
	Anapc1	0.379746	0.311237	169	219	0.345492	1.22012	0.287017	0.00277349	Dentate gyrus, molecular layer	nosig
	Acyp1	0.430388	0.358597	147	201	0.394492	1.2002	0.263274	0.00277701	Dentate gyrus, molecular layer	nosig
	Fxyd7	0.574615	0.456896	148	193	0.515756	1.25765	0.330728	0.00277709	Dentate gyrus, molecular layer	nosig
	Ankrd34b	0.357812	0.284423	144	208	0.321118	1.25803	0.331165	0.00278084	Dentate gyrus, molecular layer	nosig
	Prr11	0.391608	0.300133	130	180	0.345871	1.30478	0.383806	0.00278899	Dentate gyrus, molecular layer	nosig
	Cep97	0.391256	0.451749	172	227	0.421502	0.866091	-0.207409	0.00278992	Dentate gyrus, molecular layer	nosig
	Dph2	0.673134	0.53236	134	175	0.602747	1.26443	0.338492	0.00279192	Dentate gyrus, molecular layer	nosig
	Arl5c	0.644519	0.521737	135	190	0.583128	1.23533	0.304899	0.00279439	Dentate gyrus, molecular layer	nosig
	Mog	0.464736	0.390275	144	200	0.427506	1.19079	0.251921	0.002797	Dentate gyrus, molecular layer	nosig
	Ces1d	0.237969	0.196646	127	175	0.217307	1.21014	0.275172	0.00280608	Dentate gyrus, molecular layer	nosig
	Ndufaf7	0.362303	0.296528	99	144	0.329415	1.22182	0.28903	0.00281165	Dentate gyrus, molecular layer	nosig
	Pyurf	0.423895	0.334586	143	203	0.379241	1.26692	0.341329	0.00281399	Dentate gyrus, molecular layer	nosig
	Ceacam16	0.413976	0.330506	126	180	0.372241	1.25255	0.324873	0.0028144	Dentate gyrus, molecular layer	nosig
	Paxip1	0.60151	0.666577	202	241	0.634043	0.902387	-0.148183	0.00281619	Dentate gyrus, molecular layer	nosig
	Plekhm3	0.790645	0.869632	203	242	0.830139	0.909172	-0.137375	0.00281826	Dentate gyrus, molecular layer	nosig
	Fam163a	0.445913	0.497531	195	239	0.471722	0.896251	-0.158026	0.00282034	Dentate gyrus, molecular layer	nosig
	Plpp3	0.716502	0.598227	205	242	0.657365	1.19771	0.260278	0.00282106	Dentate gyrus, molecular layer	nosig
	Trp53tg5	0.549172	0.460508	99	126	0.50484	1.19253	0.254031	0.0028223	Dentate gyrus, molecular layer	nosig
	Capn12	0.441803	0.35351	147	198	0.397656	1.24976	0.321651	0.00282584	Dentate gyrus, molecular layer	nosig
	Catsper3	0.261489	0.210743	133	183	0.236116	1.24079	0.311263	0.00284136	Dentate gyrus, molecular layer	nosig
	Tgfa	0.924341	0.806822	205	242	0.865582	1.14566	0.196175	0.00284491	Dentate gyrus, molecular layer	nosig
	Lipe	0.651464	0.54524	179	229	0.598352	1.19482	0.256793	0.00284551	Dentate gyrus, molecular layer	nosig
	Dnal1	0.350364	0.28281	143	195	0.316587	1.23886	0.309019	0.00284957	Dentate gyrus, molecular layer	nosig
	Slc12a7	0.510262	0.431135	183	237	0.470699	1.18353	0.243099	0.00286274	Dentate gyrus, molecular layer	nosig
	Vmn2r60	0.200344	0.16029	151	193	0.180317	1.24989	0.321796	0.0028639	Dentate gyrus, molecular layer	nosig
	Cdk5rap2	1.042	1.16502	206	242	1.10351	0.894406	-0.160999	0.00286497	Dentate gyrus, molecular layer	nosig
	Recql4	0.732135	0.620247	163	215	0.676191	1.18039	0.239268	0.00286586	Dentate gyrus, molecular layer	nosig
	Vmn2r102	0.169014	0.128345	140	200	0.14868	1.31687	0.397118	0.00287299	Dentate gyrus, molecular layer	nosig
	Tmem115	0.7782	0.600167	150	198	0.689183	1.29664	0.374778	0.00287323	Dentate gyrus, molecular layer	nosig
	Relb	0.532734	0.45074	173	223	0.491737	1.18191	0.24112	0.00287933	Dentate gyrus, molecular layer	nosig
	Lrrc14b	0.464333	0.369181	63	105	0.416757	1.25774	0.330833	0.0028842	Dentate gyrus, molecular layer	nosig
	Treh	0.399194	0.307505	170	218	0.353349	1.29817	0.376483	0.00288468	Dentate gyrus, molecular layer	nosig
	Pcdh12	0.399493	0.311848	136	191	0.35567	1.28105	0.357325	0.00289357	Dentate gyrus, molecular layer	nosig
	Ppp6r2	0.635626	0.689443	198	237	0.662535	0.921942	-0.117253	0.00289776	Dentate gyrus, molecular layer	nosig
	Zfp524	0.872641	0.707703	156	212	0.790172	1.23306	0.302245	0.002898	Dentate gyrus, molecular layer	nosig
	Ankrd1	0.367234	0.28671	171	224	0.326972	1.28086	0.357108	0.00289813	Dentate gyrus, molecular layer	nosig
	Nat3	0.274181	0.212961	177	228	0.243571	1.28747	0.364541	0.0028991	Dentate gyrus, molecular layer	nosig
	Wfdc2	0.391732	0.313773	71	128	0.352753	1.24846	0.320145	0.00290084	Dentate gyrus, molecular layer	nosig
	Ppm1n	0.643571	0.527839	91	155	0.585705	1.21926	0.286003	0.00290311	Dentate gyrus, molecular layer	nosig
	Jtb	0.550895	0.419293	124	191	0.485094	1.31387	0.393818	0.00290506	Dentate gyrus, molecular layer	nosig
	Rbm44	0.296553	0.234037	114	161	0.265295	1.26712	0.34155	0.00290652	Dentate gyrus, molecular layer	nosig
	Sntg1	1.31828	1.44042	205	242	1.37935	0.915206	-0.127832	0.00290704	Dentate gyrus, molecular layer	nosig
	Zdhhc24	0.540322	0.431011	118	177	0.485667	1.25361	0.326094	0.00290789	Dentate gyrus, molecular layer	nosig
	Coq5	0.405387	0.332376	124	194	0.368882	1.21966	0.286483	0.00291232	Dentate gyrus, molecular layer	nosig
	Arl10	0.601298	0.460568	141	176	0.530933	1.30556	0.384665	0.00291263	Dentate gyrus, molecular layer	nosig
	Nos1ap	1.52116	1.67602	206	242	1.59859	0.9076	-0.139871	0.00292027	Dentate gyrus, molecular layer	nosig
	Apeh	0.6325	0.519185	156	211	0.575842	1.21826	0.284817	0.00292485	Dentate gyrus, molecular layer	nosig
	Cltc	0.566695	0.473539	190	232	0.520117	1.19672	0.259089	0.00292901	Dentate gyrus, molecular layer	nosig
	Thap7	0.673848	0.556384	138	190	0.615116	1.21112	0.276341	0.00293402	Dentate gyrus, molecular layer	nosig
	Psma8	0.24515	0.193929	140	197	0.219539	1.26412	0.338137	0.00293616	Dentate gyrus, molecular layer	nosig
	Cenpw	0.360727	0.280309	183	223	0.320518	1.28689	0.363886	0.00293805	Dentate gyrus, molecular layer	nosig
	A130010J15Rik	0.44911	0.378945	136	183	0.414028	1.18516	0.24508	0.00294297	Dentate gyrus, molecular layer	nosig
	2610528J11Rik	0.489164	0.371208	152	192	0.430186	1.31776	0.398091	0.00294617	Dentate gyrus, molecular layer	nosig
	Hbs1l	0.325372	0.369582	180	232	0.347477	0.880379	-0.183803	0.00295429	Dentate gyrus, molecular layer	nosig
	Hoxa13	0.396216	0.300164	134	183	0.34819	1.32	0.400538	0.00295594	Dentate gyrus, molecular layer	nosig
	Ica1	0.631961	0.69093	204	242	0.661445	0.914653	-0.128704	0.00295699	Dentate gyrus, molecular layer	nosig
	Atg4d	0.61245	0.499694	160	206	0.556072	1.22565	0.293547	0.00295759	Dentate gyrus, molecular layer	nosig
	Shmt2	0.553464	0.456725	112	160	0.505095	1.21181	0.277164	0.00296025	Dentate gyrus, molecular layer	nosig
	Atp1b2	0.654829	0.531118	152	211	0.592974	1.23292	0.302084	0.00296712	Dentate gyrus, molecular layer	nosig
	Itpkc	0.556811	0.466127	180	213	0.511469	1.19455	0.256466	0.00296722	Dentate gyrus, molecular layer	nosig
	Plekha4	0.556826	0.469145	172	227	0.512985	1.18689	0.24719	0.00297136	Dentate gyrus, molecular layer	nosig
	Gpm6b	0.511144	0.556776	194	237	0.53396	0.918042	-0.123367	0.0029745	Dentate gyrus, molecular layer	nosig
	Rif1	0.316669	0.262177	148	215	0.289423	1.20785	0.272436	0.00297641	Dentate gyrus, molecular layer	nosig
	Garem2	0.499145	0.396214	138	196	0.44768	1.25979	0.333178	0.00298124	Dentate gyrus, molecular layer	nosig
	Prob1	0.558092	0.455478	119	182	0.506785	1.22529	0.293123	0.00298692	Dentate gyrus, molecular layer	nosig
	Satb1	0.422182	0.466158	192	241	0.44417	0.905664	-0.142952	0.00298994	Dentate gyrus, molecular layer	nosig
	Ly6l	0.475826	0.385621	172	211	0.430723	1.23392	0.30325	0.00299715	Dentate gyrus, molecular layer	nosig
	Ccdc71	0.555788	0.458449	137	176	0.507119	1.21232	0.277775	0.00299749	Dentate gyrus, molecular layer	nosig
	Arfrp1	0.495405	0.401739	121	176	0.448572	1.23315	0.302351	0.00300914	Dentate gyrus, molecular layer	nosig
	Susd6	0.827335	0.69438	203	242	0.760858	1.19147	0.252746	0.00301169	Dentate gyrus, molecular layer	nosig
	Kifc1	0.449383	0.364639	167	205	0.407011	1.23241	0.301477	0.00301341	Dentate gyrus, molecular layer	nosig
	Cavin2	0.266698	0.308884	169	233	0.287791	0.863425	-0.211857	0.00301498	Dentate gyrus, molecular layer	nosig
	Plcb1	1.90918	2.02328	206	242	1.96623	0.943608	-0.0837409	0.0030158	Dentate gyrus, molecular layer	nosig
	Tmem184a	0.449528	0.367539	123	178	0.408534	1.22308	0.290514	0.00301861	Dentate gyrus, molecular layer	nosig
	Olfm1	0.747468	0.83081	205	242	0.789139	0.899686	-0.152506	0.00302048	Dentate gyrus, molecular layer	nosig
	Cnbd2	0.482825	0.395268	183	228	0.439046	1.22151	0.288671	0.00302462	Dentate gyrus, molecular layer	nosig
	Ccdc62	0.4522	0.358819	165	215	0.405509	1.26025	0.333706	0.0030286	Dentate gyrus, molecular layer	nosig
	Slc36a3	0.3145	0.259108	148	186	0.286804	1.21378	0.279509	0.00302908	Dentate gyrus, molecular layer	nosig
	Cylc2	0.227854	0.185463	164	216	0.206658	1.22857	0.296976	0.00303065	Dentate gyrus, molecular layer	nosig
	Sec13	0.479403	0.368209	134	182	0.423806	1.30199	0.380715	0.00303105	Dentate gyrus, molecular layer	nosig
	Rtbdn	0.452504	0.364634	121	183	0.408569	1.24098	0.311482	0.0030311	Dentate gyrus, molecular layer	nosig
	Trhr	0.293147	0.221853	184	232	0.2575	1.32135	0.402016	0.00303249	Dentate gyrus, molecular layer	nosig
	Abca8a	0.293729	0.227497	144	195	0.260613	1.29113	0.368636	0.0030338	Dentate gyrus, molecular layer	nosig
	Zfp740	0.580143	0.487615	161	208	0.533879	1.18976	0.250665	0.00303503	Dentate gyrus, molecular layer	nosig
	Ccdc115	0.7885	0.637005	156	202	0.712752	1.23782	0.307806	0.00303537	Dentate gyrus, molecular layer	nosig
	Prkcb	1.67906	1.82569	206	242	1.75237	0.919684	-0.12079	0.00304102	Dentate gyrus, molecular layer	nosig
	Il20	0.267353	0.21312	85	133	0.240237	1.25447	0.327078	0.00304284	Dentate gyrus, molecular layer	nosig
	Trip4	0.321462	0.270137	158	211	0.2958	1.18999	0.250955	0.00304705	Dentate gyrus, molecular layer	nosig
	Apoa2	0.676774	0.54953	146	198	0.613152	1.23155	0.300475	0.00304881	Dentate gyrus, molecular layer	nosig
	Ivns1abp	0.563594	0.447889	197	234	0.505741	1.25833	0.331515	0.00305423	Dentate gyrus, molecular layer	nosig
	Cd63	0.639607	0.489922	145	192	0.564764	1.30553	0.384634	0.0030556	Dentate gyrus, molecular layer	nosig
	Slc22a18	0.369267	0.287762	135	189	0.328514	1.28324	0.359787	0.0030593	Dentate gyrus, molecular layer	nosig
	Rpl4	0.494132	0.375973	106	150	0.435053	1.31427	0.394266	0.00306405	Dentate gyrus, molecular layer	nosig
	Ttc8	0.397825	0.454732	194	239	0.426278	0.874855	-0.192884	0.00306514	Dentate gyrus, molecular layer	nosig
	Adrb1	1.41201	1.19755	205	242	1.30478	1.17909	0.23767	0.00306775	Dentate gyrus, molecular layer	nosig
	Tedc2	0.542891	0.427375	128	168	0.485133	1.27029	0.345159	0.00306834	Dentate gyrus, molecular layer	nosig
	Cpe	0.637197	0.729697	203	241	0.683447	0.873235	-0.195558	0.00307202	Dentate gyrus, molecular layer	nosig
	Ypel1	0.462837	0.368364	166	225	0.415601	1.25647	0.329371	0.00307676	Dentate gyrus, molecular layer	nosig
	Dym	1.37035	1.49299	206	242	1.43167	0.917857	-0.123658	0.00307738	Dentate gyrus, molecular layer	nosig
	Lhfpl5	0.448492	0.357799	118	164	0.403145	1.25347	0.325932	0.00308604	Dentate gyrus, molecular layer	nosig
	Pcbp3	0.992517	1.09654	205	242	1.04453	0.905138	-0.143791	0.00308607	Dentate gyrus, molecular layer	nosig
	Eif3l	0.543258	0.441973	178	222	0.492616	1.22917	0.29768	0.00308859	Dentate gyrus, molecular layer	nosig
	Bid	0.476988	0.400434	161	212	0.438711	1.19118	0.252387	0.00309016	Dentate gyrus, molecular layer	nosig
	Tsga13	0.355487	0.286976	158	205	0.321231	1.23874	0.30887	0.00309618	Dentate gyrus, molecular layer	nosig
	Eci1	0.53227	0.434302	148	205	0.483286	1.22558	0.293459	0.00310629	Dentate gyrus, molecular layer	nosig
	Rpl6	0.554096	0.443508	125	181	0.498802	1.24935	0.321175	0.00310886	Dentate gyrus, molecular layer	nosig
	Elp5	0.504805	0.428844	159	205	0.466824	1.17713	0.235274	0.00310941	Dentate gyrus, molecular layer	nosig
	Nsf	0.800533	0.899494	199	241	0.850013	0.889981	-0.168153	0.00311155	Dentate gyrus, molecular layer	nosig
	Cyp2ab1	0.332809	0.267108	94	157	0.299958	1.24597	0.317268	0.00311803	Dentate gyrus, molecular layer	nosig
	Ccdc85b	0.777554	0.655507	157	209	0.716531	1.18619	0.246332	0.00312365	Dentate gyrus, molecular layer	nosig
	Prdm2	0.730883	0.814921	205	242	0.772902	0.896875	-0.157021	0.00312678	Dentate gyrus, molecular layer	nosig
	B3gnt3	0.422269	0.320395	119	177	0.371332	1.31796	0.398308	0.00312722	Dentate gyrus, molecular layer	nosig
	Elovl1	0.616907	0.498034	140	203	0.557471	1.23868	0.308808	0.00312893	Dentate gyrus, molecular layer	nosig
	Tmem131	1.0972	1.20347	204	242	1.15034	0.911697	-0.133374	0.00313202	Dentate gyrus, molecular layer	nosig
	Trib3	0.488981	0.389688	104	154	0.439335	1.2548	0.327457	0.00313285	Dentate gyrus, molecular layer	nosig
	Tlx1	0.533704	0.450376	196	237	0.49204	1.18502	0.244912	0.00314328	Dentate gyrus, molecular layer	nosig
	Tcf24	0.305358	0.236625	81	112	0.270992	1.29047	0.367899	0.00314384	Dentate gyrus, molecular layer	nosig
	Rps28	0.787097	0.62799	124	194	0.707543	1.25336	0.3258	0.00314633	Dentate gyrus, molecular layer	nosig
	Gstt4	0.376782	0.285664	87	140	0.331223	1.31897	0.399408	0.00314817	Dentate gyrus, molecular layer	nosig
	Colq	0.423315	0.334799	181	229	0.379057	1.26438	0.338436	0.00315062	Dentate gyrus, molecular layer	nosig
	Lcn5	0.436804	0.33211	92	146	0.384457	1.31524	0.395328	0.00315384	Dentate gyrus, molecular layer	nosig
	Rhox12	0.280024	0.215038	42	78	0.247531	1.3022	0.380955	0.00315746	Dentate gyrus, molecular layer	nosig
	Hes2	0.567185	0.452455	124	187	0.50982	1.25357	0.326048	0.00315844	Dentate gyrus, molecular layer	nosig
	Smc1b	0.292744	0.234394	133	188	0.263569	1.24894	0.320708	0.00316315	Dentate gyrus, molecular layer	nosig
	Polr2l	0.97475	0.811494	168	231	0.893122	1.20118	0.264453	0.00316618	Dentate gyrus, molecular layer	nosig
	Aig1	0.80808	0.924674	201	242	0.866377	0.873908	-0.194447	0.00317052	Dentate gyrus, molecular layer	nosig
	Cyp2d34	0.299382	0.23748	102	171	0.268431	1.26067	0.334186	0.00317217	Dentate gyrus, molecular layer	nosig
	Rps17	0.76976	0.610473	150	205	0.690117	1.26092	0.334481	0.00317333	Dentate gyrus, molecular layer	nosig
	Dytn	0.287688	0.231185	154	211	0.259437	1.24441	0.31546	0.00317529	Dentate gyrus, molecular layer	nosig
	Nr2f6	0.727325	0.589262	157	210	0.658293	1.2343	0.303691	0.00317554	Dentate gyrus, molecular layer	nosig
	Exosc7	0.380052	0.288054	154	185	0.334053	1.31938	0.399857	0.00317672	Dentate gyrus, molecular layer	nosig
	Kcna5	0.966667	1.07807	201	242	1.02237	0.896667	-0.157355	0.0031782	Dentate gyrus, molecular layer	nosig
	Paqr8	0.554067	0.63736	194	242	0.595713	0.869316	-0.202047	0.00318376	Dentate gyrus, molecular layer	nosig
	Pygm	0.523027	0.41748	149	204	0.470254	1.25282	0.325177	0.0031879	Dentate gyrus, molecular layer	nosig
	Yif1b	0.570324	0.459755	148	196	0.51504	1.2405	0.310917	0.00318901	Dentate gyrus, molecular layer	nosig
	Vps9d1	0.633573	0.49923	157	209	0.566401	1.2691	0.343808	0.00319002	Dentate gyrus, molecular layer	nosig
	Pou4f2	0.422707	0.356302	167	212	0.389504	1.18637	0.246556	0.00319264	Dentate gyrus, molecular layer	nosig
	E2f2	0.512027	0.411899	187	228	0.461963	1.24309	0.313928	0.00320269	Dentate gyrus, molecular layer	nosig
	Alg11	0.422529	0.368101	140	179	0.395315	1.14786	0.198949	0.00320346	Dentate gyrus, molecular layer	nosig
	Trim60	0.274341	0.222305	88	131	0.248323	1.23407	0.303427	0.00320374	Dentate gyrus, molecular layer	nosig
	Mrps15	0.461093	0.389591	129	159	0.425342	1.18353	0.243097	0.00320472	Dentate gyrus, molecular layer	nosig
	Tusc2	0.852097	0.689454	144	196	0.770776	1.2359	0.305564	0.00321117	Dentate gyrus, molecular layer	nosig
	Myf5	0.325111	0.249409	117	181	0.28726	1.30353	0.38242	0.0032112	Dentate gyrus, molecular layer	nosig
	Sgsh	0.446516	0.367016	126	183	0.406766	1.21661	0.282867	0.00322158	Dentate gyrus, molecular layer	nosig
	Chek2	0.393437	0.323171	158	210	0.358304	1.21742	0.283832	0.00323149	Dentate gyrus, molecular layer	nosig
	Car10	1.25742	1.40244	206	242	1.32993	0.896591	-0.157478	0.00323451	Dentate gyrus, molecular layer	nosig
	Tor1aip1	0.542677	0.454942	186	226	0.49881	1.19285	0.254411	0.0032447	Dentate gyrus, molecular layer	nosig
	Plin4	0.604422	0.511463	147	205	0.557943	1.18175	0.240925	0.00324931	Dentate gyrus, molecular layer	nosig
	Clec18a	0.363008	0.307259	122	185	0.335134	1.18144	0.240545	0.00324959	Dentate gyrus, molecular layer	nosig
	Ctsr	0.240075	0.18476	120	167	0.212418	1.29939	0.377829	0.00324995	Dentate gyrus, molecular layer	nosig
	Trim14	0.486399	0.411491	178	224	0.448945	1.18204	0.241279	0.00325522	Dentate gyrus, molecular layer	nosig
	Esr1	0.794498	0.691689	205	241	0.743093	1.14863	0.19992	0.00325769	Dentate gyrus, molecular layer	nosig
	Med12l	1.13292	1.24403	206	242	1.18848	0.910688	-0.134971	0.00326139	Dentate gyrus, molecular layer	nosig
	Prr3	0.728873	0.568852	165	216	0.648862	1.28131	0.357614	0.0032625	Dentate gyrus, molecular layer	nosig
	Ccdc38	0.337789	0.286529	147	204	0.312159	1.1789	0.23744	0.00326394	Dentate gyrus, molecular layer	nosig
	Cyp2b9	0.221752	0.168811	145	201	0.195281	1.31361	0.393537	0.00326438	Dentate gyrus, molecular layer	nosig
	Tomm40l	0.692631	0.562487	149	199	0.627559	1.23137	0.300266	0.00326679	Dentate gyrus, molecular layer	nosig
	Capg	0.886852	0.743149	203	241	0.815001	1.19337	0.255041	0.00327012	Dentate gyrus, molecular layer	nosig
	Cog5	0.910402	1.00169	199	242	0.956048	0.908862	-0.137867	0.00327516	Dentate gyrus, molecular layer	nosig
	Tmem97	0.596632	0.482541	155	209	0.539586	1.23644	0.306191	0.00327537	Dentate gyrus, molecular layer	nosig
	Tbc1d31	0.395414	0.324684	181	231	0.360049	1.21784	0.284329	0.00327546	Dentate gyrus, molecular layer	nosig
	Icosl	0.615031	0.511127	191	236	0.563079	1.20328	0.266978	0.00328442	Dentate gyrus, molecular layer	nosig
	Nrbf2	0.51902	0.406706	198	235	0.462863	1.27615	0.351803	0.00328515	Dentate gyrus, molecular layer	nosig
	Rnase1	0.494287	0.385805	80	128	0.440046	1.28119	0.35748	0.00329664	Dentate gyrus, molecular layer	nosig
	Tmem185b	0.707466	0.554639	131	191	0.631052	1.27554	0.351112	0.00329797	Dentate gyrus, molecular layer	nosig
	Inhbc	0.345856	0.269657	97	137	0.307756	1.28258	0.359045	0.00329857	Dentate gyrus, molecular layer	nosig
	Gpr108	0.774868	0.652571	189	233	0.713719	1.18741	0.247816	0.00329897	Dentate gyrus, molecular layer	nosig
	Gli2	1.30133	1.1225	204	242	1.21192	1.15931	0.213264	0.00330069	Dentate gyrus, molecular layer	nosig
	Nts	0.247548	0.20198	146	196	0.224764	1.22561	0.293498	0.00330445	Dentate gyrus, molecular layer	nosig
	Dclk3	0.456688	0.550338	199	240	0.503513	0.829833	-0.269106	0.0033068	Dentate gyrus, molecular layer	nosig
	2410002F23Rik	0.619669	0.498096	124	197	0.558883	1.24408	0.315074	0.0033119	Dentate gyrus, molecular layer	nosig
	Atp6v0a2	0.332671	0.274222	164	216	0.303446	1.21314	0.278749	0.00332144	Dentate gyrus, molecular layer	nosig
	Traf1	0.372871	0.302694	155	206	0.337783	1.23184	0.300816	0.00332459	Dentate gyrus, molecular layer	nosig
	Cyp2c70	0.219442	0.174671	113	170	0.197057	1.25632	0.329206	0.00332663	Dentate gyrus, molecular layer	nosig
	Rpl35	0.806444	0.655848	160	210	0.731146	1.22962	0.298213	0.00332902	Dentate gyrus, molecular layer	nosig
	Cybc1	0.584504	0.457541	125	183	0.521022	1.27749	0.353312	0.00333616	Dentate gyrus, molecular layer	nosig
	Speer4f1	0.31483	0.25143	182	221	0.28313	1.25216	0.324415	0.00333876	Dentate gyrus, molecular layer	nosig
	Jmjd8	0.830146	0.670591	144	198	0.750368	1.23793	0.307932	0.00334235	Dentate gyrus, molecular layer	nosig
	Arhgap20	0.480412	0.538308	194	240	0.50936	0.892448	-0.164159	0.00334377	Dentate gyrus, molecular layer	nosig
	Agxt2	0.24643	0.205113	151	212	0.225772	1.20144	0.26476	0.00335334	Dentate gyrus, molecular layer	nosig
	Mogat1	0.597354	0.667375	198	240	0.632364	0.895079	-0.159913	0.00335822	Dentate gyrus, molecular layer	nosig
	Tmem202	0.34917	0.277883	135	179	0.313527	1.25654	0.329455	0.00336336	Dentate gyrus, molecular layer	nosig
	Scgb1c1	0.679917	0.519535	84	129	0.599726	1.3087	0.388137	0.00336492	Dentate gyrus, molecular layer	nosig
	Zbtb5	0.55981	0.47117	179	223	0.51549	1.18813	0.248688	0.00336982	Dentate gyrus, molecular layer	nosig
	Pgpep1	0.68952	0.526339	177	221	0.60793	1.31003	0.389599	0.00337077	Dentate gyrus, molecular layer	nosig
	Spag9	0.872131	0.963955	206	242	0.918043	0.904743	-0.14442	0.00337494	Dentate gyrus, molecular layer	nosig
	Tyr	0.186523	0.146896	155	201	0.166709	1.26976	0.34456	0.00337564	Dentate gyrus, molecular layer	nosig
	2310030G06Rik	0.534303	0.435859	119	185	0.485081	1.22586	0.293794	0.00337811	Dentate gyrus, molecular layer	nosig
	Plekhg4	0.408933	0.340167	105	144	0.37455	1.20216	0.265624	0.00337877	Dentate gyrus, molecular layer	nosig
	Mrgpra6	0.418963	0.460506	189	239	0.439735	0.909788	-0.136398	0.00337967	Dentate gyrus, molecular layer	nosig
	Gm15127	0.145086	0.1155	81	120	0.130293	1.25616	0.32902	0.00337999	Dentate gyrus, molecular layer	nosig
	Dpp3	0.490037	0.417665	164	221	0.453851	1.17328	0.230543	0.00338084	Dentate gyrus, molecular layer	nosig
	Pafah1b3	0.557319	0.443143	94	147	0.500231	1.25765	0.330732	0.00338325	Dentate gyrus, molecular layer	nosig
	Klhdc8b	0.52495	0.450194	159	206	0.487572	1.16605	0.221632	0.00338435	Dentate gyrus, molecular layer	nosig
	Ggps1	0.567503	0.453671	161	219	0.510587	1.25091	0.322981	0.00338525	Dentate gyrus, molecular layer	nosig
	Map6	0.640265	0.72131	196	239	0.680787	0.887643	-0.171949	0.00338532	Dentate gyrus, molecular layer	nosig
	Fabp1	0.328959	0.263191	146	188	0.296075	1.24988	0.321795	0.00339315	Dentate gyrus, molecular layer	nosig
	Plcg2	0.782146	0.67178	205	241	0.726963	1.16429	0.21945	0.00340005	Dentate gyrus, molecular layer	nosig
	Atn1	0.944021	0.769195	192	231	0.856608	1.22728	0.29547	0.00340166	Dentate gyrus, molecular layer	nosig
	Rxrb	0.931076	0.780429	185	226	0.855752	1.19303	0.254631	0.00340298	Dentate gyrus, molecular layer	nosig
	Epha1	0.37212	0.318583	125	180	0.345352	1.16805	0.224097	0.00340895	Dentate gyrus, molecular layer	nosig
	Tnfaip8	0.606146	0.517763	192	236	0.561954	1.1707	0.227374	0.00341244	Dentate gyrus, molecular layer	nosig
	Yipf4	0.382387	0.298079	137	202	0.340233	1.28284	0.359337	0.00341402	Dentate gyrus, molecular layer	nosig
	Ikbke	0.423234	0.335947	154	207	0.37959	1.25982	0.333222	0.00341475	Dentate gyrus, molecular layer	nosig
	Man2b1	0.528364	0.416523	151	199	0.472443	1.26851	0.343138	0.00341769	Dentate gyrus, molecular layer	nosig
	Lhfpl2	1.12847	0.983835	206	242	1.05615	1.14701	0.197881	0.00342303	Dentate gyrus, molecular layer	nosig
	Grik4	2.04467	2.25712	206	242	2.1509	0.905878	-0.142612	0.00342304	Dentate gyrus, molecular layer	nosig
	Thbs2	0.502923	0.405063	195	239	0.453993	1.24159	0.312192	0.00342622	Dentate gyrus, molecular layer	nosig
	P2rx2	0.447603	0.339637	116	146	0.39362	1.31789	0.398228	0.00342697	Dentate gyrus, molecular layer	nosig
	C87436	0.538584	0.457752	173	226	0.498168	1.17658	0.234604	0.00342697	Dentate gyrus, molecular layer	nosig
	Nom1	0.343681	0.270521	166	213	0.307101	1.27044	0.345328	0.00343467	Dentate gyrus, molecular layer	nosig
	Slc36a1	0.462869	0.360046	168	216	0.411458	1.28558	0.362422	0.00344	Dentate gyrus, molecular layer	nosig
	Trmt2b	0.243764	0.202308	123	169	0.223036	1.20492	0.268935	0.00344173	Dentate gyrus, molecular layer	nosig
	Ccnc	0.340747	0.272818	154	209	0.306782	1.24899	0.32076	0.00344578	Dentate gyrus, molecular layer	nosig
	Card10	0.618451	0.508346	195	240	0.563399	1.2166	0.28285	0.00344599	Dentate gyrus, molecular layer	nosig
	Elavl4	0.576791	0.649165	201	242	0.612978	0.888512	-0.170537	0.00344883	Dentate gyrus, molecular layer	nosig
	Rftn2	0.448848	0.379916	184	226	0.414382	1.18144	0.240546	0.00345136	Dentate gyrus, molecular layer	nosig
	Tpm3	0.497796	0.414615	186	218	0.456205	1.20062	0.263783	0.00345138	Dentate gyrus, molecular layer	nosig
	Pigo	0.604426	0.495536	155	209	0.549981	1.21974	0.286576	0.00345547	Dentate gyrus, molecular layer	nosig
	Zfp566	0.594228	0.482647	149	207	0.538438	1.23119	0.300048	0.00346026	Dentate gyrus, molecular layer	nosig
	Slc17a1	0.2434	0.197131	75	130	0.220265	1.23471	0.304176	0.00346134	Dentate gyrus, molecular layer	nosig
	Xpc	0.492981	0.391424	155	217	0.442202	1.25945	0.332799	0.00348007	Dentate gyrus, molecular layer	nosig
	Sumf2	0.375106	0.301886	132	167	0.338496	1.24254	0.313294	0.0034803	Dentate gyrus, molecular layer	nosig
	Tubb5	1.00308	0.808157	170	217	0.905617	1.24119	0.311725	0.00348033	Dentate gyrus, molecular layer	nosig
	D630023F18Rik	0.260732	0.201608	127	186	0.23117	1.29327	0.37102	0.0034885	Dentate gyrus, molecular layer	nosig
	Dhx30	0.531146	0.446324	178	225	0.488735	1.19004	0.251016	0.00349198	Dentate gyrus, molecular layer	nosig
	Pcgf1	0.691757	0.556935	111	168	0.624346	1.24208	0.312757	0.00350238	Dentate gyrus, molecular layer	nosig
	Tbkbp1	0.725874	0.583709	182	227	0.654791	1.24355	0.314468	0.00350708	Dentate gyrus, molecular layer	nosig
	Ces2h	0.238202	0.18575	129	184	0.211976	1.28238	0.358821	0.00351026	Dentate gyrus, molecular layer	nosig
	Gltp	0.701973	0.581352	188	227	0.641663	1.20748	0.272003	0.00351084	Dentate gyrus, molecular layer	nosig
	Eif4e3	0.562565	0.614207	200	242	0.588386	0.915921	-0.126704	0.0035142	Dentate gyrus, molecular layer	nosig
	B3galt6	0.772914	0.635112	151	196	0.704013	1.21697	0.283296	0.00351466	Dentate gyrus, molecular layer	nosig
	Pno1	0.43647	0.367012	115	164	0.401741	1.18925	0.250053	0.00351789	Dentate gyrus, molecular layer	nosig
	Cfap206	0.285126	0.221463	119	175	0.253294	1.28747	0.364535	0.00351999	Dentate gyrus, molecular layer	nosig
	Cnpy4	0.560754	0.467919	126	186	0.514337	1.1984	0.261108	0.00352173	Dentate gyrus, molecular layer	nosig
	M1ap	0.435108	0.357058	185	224	0.396083	1.21859	0.285215	0.00352388	Dentate gyrus, molecular layer	nosig
	Gnl2	0.372324	0.306881	148	202	0.339603	1.21325	0.27888	0.0035249	Dentate gyrus, molecular layer	nosig
	Cenph	0.298653	0.228242	101	149	0.263448	1.3085	0.387911	0.003525	Dentate gyrus, molecular layer	nosig
	Vps35	0.350224	0.285488	161	207	0.317856	1.22675	0.294847	0.00352776	Dentate gyrus, molecular layer	nosig
	Tmem268	0.461287	0.374059	171	221	0.417673	1.23319	0.302398	0.00353054	Dentate gyrus, molecular layer	nosig
	Tfpi2	0.307967	0.238797	151	207	0.273382	1.28966	0.36699	0.00353098	Dentate gyrus, molecular layer	nosig
	Trpc5os	0.171043	0.141586	117	162	0.156315	1.20804	0.272674	0.00353131	Dentate gyrus, molecular layer	nosig
	Zmat2	0.533778	0.444006	117	169	0.488892	1.20219	0.26566	0.00353335	Dentate gyrus, molecular layer	nosig
	Haus7	0.291186	0.246564	129	188	0.268875	1.18098	0.23998	0.0035334	Dentate gyrus, molecular layer	nosig
	Cyp4f17	0.347868	0.28281	136	189	0.315339	1.23004	0.298708	0.00353468	Dentate gyrus, molecular layer	nosig
	Itga5	0.460583	0.37867	151	197	0.419626	1.21632	0.282519	0.00354229	Dentate gyrus, molecular layer	nosig
	Mki67	0.462431	0.369029	195	240	0.41573	1.2531	0.325503	0.00355355	Dentate gyrus, molecular layer	nosig
	Ccdc57	0.723808	0.608213	193	239	0.666011	1.19006	0.25103	0.00355418	Dentate gyrus, molecular layer	nosig
	Brd9	0.384567	0.298826	127	178	0.341696	1.28693	0.36393	0.00356702	Dentate gyrus, molecular layer	nosig
	Podn	0.409311	0.334078	132	179	0.371694	1.22519	0.29301	0.0035675	Dentate gyrus, molecular layer	nosig
	Rer1	0.560031	0.469605	159	200	0.514818	1.19256	0.25406	0.0035703	Dentate gyrus, molecular layer	nosig
	Nod2	0.476179	0.400081	184	222	0.43813	1.19021	0.251213	0.00357202	Dentate gyrus, molecular layer	nosig
	Gins4	0.469	0.379532	143	201	0.424266	1.23573	0.305365	0.00358004	Dentate gyrus, molecular layer	nosig
	Abhd17a	0.70502	0.601598	152	214	0.653309	1.17191	0.228864	0.00358464	Dentate gyrus, molecular layer	nosig
	Vps36	0.327074	0.280646	135	178	0.30386	1.16543	0.220866	0.00358505	Dentate gyrus, molecular layer	nosig
	Ankrd13d	0.565147	0.465408	156	211	0.515278	1.21431	0.280133	0.00358746	Dentate gyrus, molecular layer	nosig
	Fam228a	0.333089	0.276809	135	178	0.304949	1.20332	0.267016	0.00359231	Dentate gyrus, molecular layer	nosig
	Cdc42ep2	0.654038	0.557047	157	211	0.605543	1.17412	0.231575	0.00359721	Dentate gyrus, molecular layer	nosig
	Flrt2	0.51198	0.593174	197	241	0.552577	0.863119	-0.212369	0.00360186	Dentate gyrus, molecular layer	nosig
	Fam219b	0.608153	0.477805	137	185	0.542979	1.27281	0.348012	0.00360748	Dentate gyrus, molecular layer	nosig
	Zfp212	0.402198	0.31875	126	184	0.360474	1.2618	0.335482	0.00360911	Dentate gyrus, molecular layer	nosig
	Zfp874b	0.338589	0.269489	90	135	0.304039	1.25641	0.329309	0.00361425	Dentate gyrus, molecular layer	nosig
	Treml2	0.314642	0.240968	120	158	0.277805	1.30574	0.384866	0.00361507	Dentate gyrus, molecular layer	nosig
	Psd3	1.25167	1.38164	205	242	1.31665	0.905932	-0.142526	0.00361661	Dentate gyrus, molecular layer	nosig
	Spta1	0.280165	0.213144	133	181	0.246655	1.31444	0.394453	0.00361737	Dentate gyrus, molecular layer	nosig
	Scarf2	0.62481	0.506804	174	224	0.565807	1.23285	0.301992	0.0036217	Dentate gyrus, molecular layer	nosig
	Slc1a3	0.692926	0.576224	203	237	0.634575	1.20253	0.266073	0.00362201	Dentate gyrus, molecular layer	nosig
	Pm20d2	0.370296	0.29706	135	200	0.333678	1.24654	0.317926	0.00362322	Dentate gyrus, molecular layer	nosig
	Tacr3	0.281094	0.227198	192	232	0.254146	1.23722	0.307099	0.00362816	Dentate gyrus, molecular layer	nosig
	Stam2	0.305181	0.348557	188	235	0.326869	0.875554	-0.191732	0.00363525	Dentate gyrus, molecular layer	nosig
	Tulp1	0.419555	0.327292	164	216	0.373423	1.2819	0.358283	0.00363731	Dentate gyrus, molecular layer	nosig
	Sh2b3	0.790574	0.652628	188	234	0.721601	1.21137	0.27664	0.00364451	Dentate gyrus, molecular layer	nosig
	Nxf7	0.224628	0.17063	86	127	0.197629	1.31646	0.396667	0.0036471	Dentate gyrus, molecular layer	nosig
	Srgap2	1.39337	1.23514	203	242	1.31425	1.12811	0.173903	0.00364955	Dentate gyrus, molecular layer	nosig
	Nyap2	0.717498	0.788517	201	242	0.753007	0.909933	-0.136167	0.00365236	Dentate gyrus, molecular layer	nosig
	Cuedc2	0.757754	0.631	171	225	0.694377	1.20088	0.26409	0.00365666	Dentate gyrus, molecular layer	nosig
	Arhgap21	0.749595	0.814859	200	241	0.782227	0.919908	-0.120439	0.00365667	Dentate gyrus, molecular layer	nosig
	Ccdc170	0.277512	0.22572	172	225	0.251616	1.22945	0.298014	0.00365859	Dentate gyrus, molecular layer	nosig
	Tfe3	0.422421	0.360412	145	187	0.391416	1.17205	0.229034	0.00366409	Dentate gyrus, molecular layer	nosig
	Sh3bgrl3	0.914066	0.758464	136	183	0.836265	1.20515	0.269217	0.00366671	Dentate gyrus, molecular layer	nosig
	Mfsd6	0.462062	0.507803	192	239	0.484933	0.909924	-0.136182	0.00367482	Dentate gyrus, molecular layer	nosig
	Tmprss13	0.36622	0.28873	191	226	0.327475	1.26838	0.342989	0.0036787	Dentate gyrus, molecular layer	nosig
	Acp4	0.565469	0.450388	113	165	0.507928	1.25552	0.32828	0.00368414	Dentate gyrus, molecular layer	nosig
	Socs3	1.38047	1.14495	205	242	1.26271	1.2057	0.269873	0.00369823	Dentate gyrus, molecular layer	nosig
	Car5a	0.671824	0.567534	187	236	0.619679	1.18376	0.243376	0.00370129	Dentate gyrus, molecular layer	nosig
	Adgrl1	0.874296	0.963719	203	242	0.919007	0.90721	-0.140491	0.00370604	Dentate gyrus, molecular layer	nosig
	Ppp1r16b	1.11196	1.21261	204	242	1.16228	0.917	-0.125007	0.00371525	Dentate gyrus, molecular layer	nosig
	Ccr6	0.418033	0.322616	184	224	0.370324	1.29576	0.373797	0.00371817	Dentate gyrus, molecular layer	nosig
	Rab4a	0.639264	0.724591	201	242	0.681927	0.882241	-0.180756	0.00372252	Dentate gyrus, molecular layer	nosig
	Zfp385b	1.29158	1.40691	205	242	1.34924	0.918021	-0.123401	0.00373308	Dentate gyrus, molecular layer	nosig
	Rad54b	0.351752	0.290916	157	215	0.321334	1.20912	0.273953	0.00374303	Dentate gyrus, molecular layer	nosig
	Cxadr	0.382141	0.43331	198	239	0.407726	0.881913	-0.181292	0.00374345	Dentate gyrus, molecular layer	nosig
	Hars2	0.49492	0.417979	138	189	0.45645	1.18408	0.243766	0.00376798	Dentate gyrus, molecular layer	nosig
	Dsc3	0.242129	0.189596	170	223	0.215863	1.27708	0.352847	0.00376801	Dentate gyrus, molecular layer	nosig
	S1pr4	0.776882	0.614596	136	178	0.695739	1.26405	0.338059	0.00377287	Dentate gyrus, molecular layer	nosig
	Fv1	0.749409	0.624188	115	181	0.686798	1.20061	0.263772	0.00378126	Dentate gyrus, molecular layer	nosig
	Procr	0.455361	0.344267	122	176	0.399814	1.3227	0.403482	0.00378356	Dentate gyrus, molecular layer	nosig
	Acat1	0.371854	0.323056	158	195	0.347455	1.15105	0.202952	0.00378463	Dentate gyrus, molecular layer	nosig
	Kif22	0.497166	0.42723	163	217	0.462198	1.16369	0.218712	0.00379048	Dentate gyrus, molecular layer	nosig
	Mdk	0.746763	0.578829	114	170	0.662796	1.29013	0.367513	0.00379265	Dentate gyrus, molecular layer	nosig
	Spata33	0.507946	0.399087	130	183	0.453517	1.27277	0.347971	0.00379327	Dentate gyrus, molecular layer	nosig
	Sdha	0.333374	0.265862	123	181	0.299618	1.25394	0.326465	0.00379451	Dentate gyrus, molecular layer	nosig
	Zmynd19	0.496521	0.407995	142	189	0.452258	1.21698	0.283305	0.00379984	Dentate gyrus, molecular layer	nosig
	Prop1	0.384779	0.30181	113	142	0.343294	1.2749	0.350389	0.0038078	Dentate gyrus, molecular layer	nosig
	Rdh1	0.350043	0.271398	70	103	0.31072	1.28978	0.367121	0.00381152	Dentate gyrus, molecular layer	nosig
	Ncam1	1.59017	1.70278	206	242	1.64647	0.933869	-0.0987085	0.00381252	Dentate gyrus, molecular layer	nosig
	Mrps2	0.610043	0.481844	138	180	0.545944	1.26606	0.340345	0.0038137	Dentate gyrus, molecular layer	nosig
	Mapk4	0.900582	0.985606	201	241	0.943094	0.913735	-0.130153	0.00382219	Dentate gyrus, molecular layer	nosig
	Slc16a6	0.420393	0.357543	163	210	0.388968	1.17578	0.233621	0.00382871	Dentate gyrus, molecular layer	nosig
	Plcz1	0.283277	0.228236	141	191	0.255756	1.24116	0.311688	0.0038288	Dentate gyrus, molecular layer	nosig
	Krt36	0.418167	0.318109	78	110	0.368138	1.31454	0.394556	0.0038316	Dentate gyrus, molecular layer	nosig
	Wfikkn1	0.695152	0.574397	132	174	0.634774	1.21023	0.27528	0.00383358	Dentate gyrus, molecular layer	nosig
	Vmn1r48	0.266667	0.205252	66	111	0.235959	1.29921	0.377639	0.00383976	Dentate gyrus, molecular layer	nosig
	Cyp2a4	0.221074	0.170441	68	93	0.195757	1.29707	0.375255	0.00384774	Dentate gyrus, molecular layer	nosig
	Fam240a	0.517229	0.409667	153	195	0.463448	1.26256	0.336352	0.00385287	Dentate gyrus, molecular layer	nosig
	C030006K11Rik	0.878876	0.729538	145	210	0.804207	1.2047	0.268676	0.00385608	Dentate gyrus, molecular layer	nosig
	Slc18b1	0.300927	0.234587	137	179	0.267757	1.2828	0.359293	0.00386842	Dentate gyrus, molecular layer	nosig
	Amy1	0.222516	0.176936	128	173	0.199726	1.2576	0.330676	0.00387537	Dentate gyrus, molecular layer	nosig
	Ube2t	0.43862	0.338896	142	183	0.388758	1.29426	0.372127	0.00387713	Dentate gyrus, molecular layer	nosig
	Slc43a2	0.923608	0.809975	199	236	0.866791	1.14029	0.189404	0.00387717	Dentate gyrus, molecular layer	nosig
	Cnksr2	0.351973	0.400209	183	230	0.376091	0.879473	-0.185289	0.00387813	Dentate gyrus, molecular layer	nosig
	Car11	1.02446	0.897485	184	229	0.960971	1.14148	0.190899	0.00388753	Dentate gyrus, molecular layer	nosig
	Trmt1l	0.394544	0.324995	158	205	0.35977	1.214	0.279769	0.00389055	Dentate gyrus, molecular layer	nosig
	Srrt	0.624565	0.49107	161	200	0.557818	1.27185	0.346924	0.00390005	Dentate gyrus, molecular layer	nosig
	Tuba1c	0.504483	0.384615	180	226	0.444549	1.31166	0.391391	0.00390107	Dentate gyrus, molecular layer	nosig
	Gm5617	0.722475	0.573502	183	221	0.647989	1.25976	0.333149	0.00390422	Dentate gyrus, molecular layer	nosig
	Taf13	0.495986	0.409713	141	181	0.452849	1.21057	0.275686	0.00390847	Dentate gyrus, molecular layer	nosig
	Pim1	1.18899	1.02749	199	242	1.10824	1.15719	0.210622	0.00391297	Dentate gyrus, molecular layer	nosig
	Cabp2	0.481393	0.391772	122	171	0.436583	1.22876	0.297202	0.00391487	Dentate gyrus, molecular layer	nosig
	Derl2	0.485063	0.409127	144	197	0.447095	1.1856	0.245622	0.00391491	Dentate gyrus, molecular layer	nosig
	Adcyap1r1	0.732881	0.817806	202	242	0.775343	0.896156	-0.158179	0.00391728	Dentate gyrus, molecular layer	nosig
	Prl7c1	0.193244	0.149854	90	130	0.171549	1.28955	0.366871	0.00391832	Dentate gyrus, molecular layer	nosig
	Armc6	0.516861	0.435773	151	198	0.476317	1.18608	0.2462	0.00392163	Dentate gyrus, molecular layer	nosig
	Git2	0.791944	0.665587	198	242	0.728766	1.18984	0.250772	0.00392693	Dentate gyrus, molecular layer	nosig
	Vmn2r112	0.148516	0.118562	122	169	0.133539	1.25265	0.324979	0.00393039	Dentate gyrus, molecular layer	nosig
	Sh2b2	0.470511	0.37256	180	216	0.421536	1.26291	0.336755	0.00393041	Dentate gyrus, molecular layer	nosig
	Rad51	0.292949	0.235454	99	152	0.264202	1.24419	0.315207	0.00393103	Dentate gyrus, molecular layer	nosig
	Ifi44	0.236136	0.19903	147	198	0.217583	1.18643	0.24663	0.00393972	Dentate gyrus, molecular layer	nosig
	Znrf1	0.79498	0.868868	199	242	0.831924	0.914961	-0.128218	0.00394101	Dentate gyrus, molecular layer	nosig
	St6galnac2	0.4069	0.328652	170	221	0.367776	1.23809	0.308115	0.00394309	Dentate gyrus, molecular layer	nosig
	Zfp358	0.591733	0.468273	116	161	0.530003	1.26365	0.337595	0.00394544	Dentate gyrus, molecular layer	nosig
	Tgs1	0.330862	0.255863	159	219	0.293362	1.29312	0.370856	0.0039553	Dentate gyrus, molecular layer	nosig
	Cetn4	0.517696	0.41776	148	196	0.467728	1.23922	0.30943	0.00395711	Dentate gyrus, molecular layer	nosig
	Mmp20	0.256471	0.199621	153	211	0.228046	1.28479	0.361531	0.00396207	Dentate gyrus, molecular layer	nosig
	Slc35g3	0.929119	0.740777	151	202	0.834948	1.25425	0.326824	0.00396226	Dentate gyrus, molecular layer	nosig
	Sdr16c5	0.225078	0.179711	153	201	0.202395	1.25244	0.324746	0.00396301	Dentate gyrus, molecular layer	nosig
	Tmem9b	0.384968	0.32036	125	178	0.352664	1.20167	0.265047	0.00397202	Dentate gyrus, molecular layer	nosig
	Adgre4	0.237107	0.187653	140	190	0.21238	1.26354	0.337475	0.00397512	Dentate gyrus, molecular layer	nosig
	Sftpa1	0.367132	0.292196	76	112	0.329664	1.25645	0.329359	0.00397651	Dentate gyrus, molecular layer	nosig
	Nrp2	0.889156	1.00384	205	242	0.946497	0.885756	-0.175019	0.00398088	Dentate gyrus, molecular layer	nosig
	Troap	0.456709	0.38099	134	195	0.418849	1.19874	0.261523	0.00398152	Dentate gyrus, molecular layer	nosig
	Sgo1	0.385575	0.319773	120	185	0.352674	1.20578	0.269964	0.00398314	Dentate gyrus, molecular layer	nosig
	Mycbp	0.566849	0.475552	166	223	0.5212	1.19198	0.253364	0.00399311	Dentate gyrus, molecular layer	nosig
	Scai	0.574817	0.620296	191	240	0.597556	0.926682	-0.109854	0.00399822	Dentate gyrus, molecular layer	nosig
	Smr3a	0.272477	0.219868	130	167	0.246173	1.23927	0.309495	0.00401347	Dentate gyrus, molecular layer	nosig
	Tmem80	0.682383	0.575593	167	216	0.628988	1.18553	0.245534	0.00401464	Dentate gyrus, molecular layer	nosig
	Angptl2	0.853512	0.945694	203	242	0.899603	0.902525	-0.147962	0.00401484	Dentate gyrus, molecular layer	nosig
	Syt14	0.592254	0.660888	197	241	0.626571	0.896149	-0.15819	0.00401565	Dentate gyrus, molecular layer	nosig
	Mapkapk2	0.81597	0.676558	200	242	0.746264	1.20606	0.270303	0.00401641	Dentate gyrus, molecular layer	nosig
	Cfap65	0.34363	0.288073	146	205	0.315852	1.19286	0.254421	0.00401725	Dentate gyrus, molecular layer	nosig
	Bcdin3d	0.620855	0.500592	166	213	0.560723	1.24024	0.310623	0.00401798	Dentate gyrus, molecular layer	nosig
	Ugt2b37	0.209142	0.168737	148	194	0.18894	1.23945	0.309705	0.00402563	Dentate gyrus, molecular layer	nosig
	Atp6v1f	0.586922	0.48834	115	147	0.537631	1.20187	0.265282	0.00405007	Dentate gyrus, molecular layer	nosig
	Man1b1	0.429189	0.375262	164	214	0.402225	1.14371	0.193716	0.00405681	Dentate gyrus, molecular layer	nosig
	Proser1	0.441112	0.364335	152	200	0.402723	1.21073	0.275879	0.00405706	Dentate gyrus, molecular layer	nosig
	Slc30a1	0.731142	0.590297	183	232	0.66072	1.2386	0.30871	0.00406015	Dentate gyrus, molecular layer	nosig
	Trim44	0.665863	0.742364	204	242	0.704113	0.89695	-0.156901	0.00406129	Dentate gyrus, molecular layer	nosig
	Tmco6	0.580964	0.470611	138	193	0.525788	1.23449	0.303912	0.00406152	Dentate gyrus, molecular layer	nosig
	Rho	0.462641	0.376163	103	153	0.419402	1.22989	0.298533	0.00406722	Dentate gyrus, molecular layer	nosig
	Ntmt1	0.684119	0.564241	176	228	0.62418	1.21246	0.277936	0.0040764	Dentate gyrus, molecular layer	nosig
	Ugt2b34	0.215532	0.164335	124	176	0.189934	1.31154	0.391262	0.0040769	Dentate gyrus, molecular layer	nosig
	Gnaz	0.616386	0.684355	197	242	0.650371	0.900681	-0.150912	0.00408046	Dentate gyrus, molecular layer	nosig
	Usp17le	0.159276	0.123247	116	154	0.141261	1.29233	0.369978	0.00408111	Dentate gyrus, molecular layer	nosig
	Slc15a3	0.417856	0.339743	139	175	0.378799	1.22992	0.298563	0.004086	Dentate gyrus, molecular layer	nosig
	Wdr43	0.372012	0.302282	169	209	0.337147	1.23068	0.299452	0.00408952	Dentate gyrus, molecular layer	nosig
	Vps33b	0.381041	0.297646	146	181	0.339344	1.28018	0.356347	0.00409184	Dentate gyrus, molecular layer	nosig
	Ust	1.02857	1.10908	206	242	1.06882	0.927408	-0.108724	0.0040972	Dentate gyrus, molecular layer	nosig
	Arf4	0.434493	0.357796	152	201	0.396145	1.21436	0.280197	0.00409984	Dentate gyrus, molecular layer	nosig
	Pitx3	0.570488	0.455865	160	215	0.513176	1.25144	0.323588	0.00410006	Dentate gyrus, molecular layer	nosig
	Rnf150	0.973463	1.03841	205	242	1.00594	0.937457	-0.0931763	0.00410314	Dentate gyrus, molecular layer	nosig
	Trim23	0.345969	0.273483	128	180	0.309726	1.26505	0.339189	0.00410606	Dentate gyrus, molecular layer	nosig
	Wdr18	0.62413	0.515099	161	202	0.569615	1.21167	0.276998	0.00411184	Dentate gyrus, molecular layer	nosig
	Sis	0.239792	0.184831	168	225	0.212311	1.29736	0.375574	0.00411353	Dentate gyrus, molecular layer	nosig
	Mreg	0.462665	0.519259	200	239	0.490962	0.891009	-0.166488	0.00411481	Dentate gyrus, molecular layer	nosig
	Pcdhgc3	0.630724	0.717407	192	241	0.674065	0.879172	-0.185782	0.00411708	Dentate gyrus, molecular layer	nosig
	E2f5	0.317975	0.258767	120	193	0.288371	1.22881	0.297261	0.00412454	Dentate gyrus, molecular layer	nosig
	Ajuba	0.462662	0.366425	130	174	0.414543	1.26264	0.336438	0.00413267	Dentate gyrus, molecular layer	nosig
	Hps4	0.668916	0.540762	179	227	0.604839	1.23699	0.306831	0.00414015	Dentate gyrus, molecular layer	nosig
	Wapl	0.464285	0.544929	200	241	0.504607	0.852009	-0.231059	0.00414439	Dentate gyrus, molecular layer	nosig
	Mus81	0.977612	0.839723	183	224	0.908668	1.16421	0.219348	0.00414566	Dentate gyrus, molecular layer	nosig
	Sat2	0.612292	0.513655	96	148	0.562974	1.19203	0.253418	0.00414703	Dentate gyrus, molecular layer	nosig
	Ubxn6	0.941332	0.817728	184	228	0.87953	1.15115	0.203082	0.00414908	Dentate gyrus, molecular layer	nosig
	Sestd1	0.599498	0.673013	201	239	0.636255	0.890767	-0.16688	0.00415229	Dentate gyrus, molecular layer	nosig
	Cbx7	0.779362	0.642396	199	240	0.710879	1.21321	0.278831	0.00417331	Dentate gyrus, molecular layer	nosig
	Srm	0.812869	0.652891	153	201	0.73288	1.24503	0.316182	0.0041796	Dentate gyrus, molecular layer	nosig
	Ctdsp1	1.01606	0.844225	175	227	0.930141	1.20354	0.267283	0.00418902	Dentate gyrus, molecular layer	nosig
	Rbmxl2	0.359887	0.288062	124	192	0.323975	1.24934	0.321163	0.0041961	Dentate gyrus, molecular layer	nosig
	Tpcn1	0.844166	0.721596	199	240	0.782881	1.16986	0.226335	0.0042033	Dentate gyrus, molecular layer	nosig
	Psmb5	0.593486	0.463941	109	153	0.528714	1.27923	0.355273	0.00421568	Dentate gyrus, molecular layer	nosig
	Adam18	0.283662	0.237011	136	180	0.260336	1.19683	0.259217	0.00421775	Dentate gyrus, molecular layer	nosig
	Chek1	0.3051	0.244007	110	153	0.274553	1.25038	0.322362	0.00422007	Dentate gyrus, molecular layer	nosig
	Mrpl44	0.487827	0.378761	133	180	0.433294	1.28795	0.365082	0.0042296	Dentate gyrus, molecular layer	nosig
	Slc7a6os	0.45373	0.372795	122	185	0.413262	1.2171	0.283452	0.00423241	Dentate gyrus, molecular layer	nosig
	Cd38	0.339657	0.26991	178	234	0.304784	1.25841	0.3316	0.00423917	Dentate gyrus, molecular layer	nosig
	Agr3	0.258601	0.213942	173	226	0.236272	1.20874	0.273506	0.00424179	Dentate gyrus, molecular layer	nosig
	Ndufc1	0.547913	0.452442	104	156	0.500178	1.21101	0.276214	0.00424566	Dentate gyrus, molecular layer	nosig
	Cebpb	0.921448	0.733944	143	196	0.827696	1.25547	0.328232	0.00424613	Dentate gyrus, molecular layer	nosig
	Emg1	0.623289	0.512105	149	210	0.567697	1.21711	0.283461	0.00424937	Dentate gyrus, molecular layer	nosig
	Rnf181	0.607094	0.486492	149	199	0.546793	1.2479	0.319502	0.00427049	Dentate gyrus, molecular layer	nosig
	Dnase1l3	0.423262	0.34159	164	222	0.382426	1.23909	0.309286	0.00427391	Dentate gyrus, molecular layer	nosig
	Cryba4	0.665571	0.50433	168	221	0.584951	1.31971	0.400225	0.00428092	Dentate gyrus, molecular layer	nosig
	Ap1m2	0.396823	0.316655	141	168	0.356739	1.25317	0.325584	0.00429234	Dentate gyrus, molecular layer	nosig
	Cpa5	0.392254	0.301341	138	182	0.346797	1.30169	0.380391	0.00429748	Dentate gyrus, molecular layer	nosig
	Pgap2	0.571328	0.484791	177	220	0.528059	1.1785	0.236956	0.00431006	Dentate gyrus, molecular layer	nosig
	Zfp712	0.304029	0.24337	103	146	0.273699	1.24925	0.321059	0.00431563	Dentate gyrus, molecular layer	nosig
	Umodl1	0.538601	0.449707	198	239	0.494154	1.19767	0.260231	0.00431576	Dentate gyrus, molecular layer	nosig
	Csf2ra	0.142101	0.116782	99	147	0.129442	1.2168	0.283095	0.00431598	Dentate gyrus, molecular layer	nosig
	Kcna4	0.499503	0.581387	189	238	0.540445	0.859158	-0.219005	0.0043167	Dentate gyrus, molecular layer	nosig
	Atraid	0.757247	0.57833	154	209	0.667788	1.30937	0.38887	0.00431696	Dentate gyrus, molecular layer	nosig
	Naf1	0.360834	0.413595	187	237	0.387215	0.872434	-0.196882	0.00432928	Dentate gyrus, molecular layer	nosig
	Timm8b	0.437597	0.355267	119	172	0.396432	1.23174	0.300696	0.00432947	Dentate gyrus, molecular layer	nosig
	Rpl18	0.955269	0.777641	167	217	0.866455	1.22842	0.296804	0.00433465	Dentate gyrus, molecular layer	nosig
	Gtsf1	0.240474	0.185162	173	210	0.212818	1.29872	0.377094	0.00433876	Dentate gyrus, molecular layer	nosig
	Socs4	0.344319	0.285209	116	163	0.314764	1.20725	0.271728	0.00435137	Dentate gyrus, molecular layer	nosig
	Tac2	0.433535	0.333228	101	145	0.383381	1.30102	0.379639	0.00435285	Dentate gyrus, molecular layer	nosig
	Six1	0.519089	0.414687	190	233	0.466888	1.25176	0.323961	0.00436015	Dentate gyrus, molecular layer	nosig
	Palmd	0.351683	0.294831	167	219	0.323257	1.19283	0.254386	0.0043616	Dentate gyrus, molecular layer	nosig
	Prdx5	0.855741	0.694344	147	192	0.775043	1.23245	0.301525	0.00437342	Dentate gyrus, molecular layer	nosig
	Acy1	0.810526	0.635816	154	206	0.723171	1.27478	0.35025	0.00437473	Dentate gyrus, molecular layer	nosig
	Klk6	0.364078	0.276189	77	111	0.320134	1.31822	0.39859	0.00437737	Dentate gyrus, molecular layer	nosig
	Tmbim7	0.27335	0.240494	120	170	0.256922	1.13662	0.184748	0.00438187	Dentate gyrus, molecular layer	nosig
	Nek3	0.322504	0.26648	129	198	0.294492	1.21024	0.27529	0.004385	Dentate gyrus, molecular layer	nosig
	Tmem154	0.516627	0.412737	201	240	0.464682	1.25171	0.323898	0.00438716	Dentate gyrus, molecular layer	nosig
	Aifm1	0.29045	0.240906	111	181	0.265678	1.20566	0.269821	0.00439361	Dentate gyrus, molecular layer	nosig
	Sulf1	0.494917	0.548403	193	236	0.52166	0.90247	-0.148048	0.00439887	Dentate gyrus, molecular layer	nosig
	H2al1o	0.229486	0.174042	109	144	0.201764	1.31857	0.398975	0.00440024	Dentate gyrus, molecular layer	nosig
	Kcnmb2	0.815961	0.929698	206	242	0.87283	0.877662	-0.188262	0.00440121	Dentate gyrus, molecular layer	nosig
	Ggt1	0.382008	0.304398	129	186	0.343203	1.25496	0.327644	0.00440483	Dentate gyrus, molecular layer	nosig
	Zfp65	0.297252	0.243145	123	173	0.270198	1.22253	0.289873	0.00440492	Dentate gyrus, molecular layer	nosig
	Mrpl35	0.424981	0.325224	107	161	0.375102	1.30674	0.385967	0.00440633	Dentate gyrus, molecular layer	nosig
	Lrrc46	0.548797	0.436385	128	169	0.492591	1.2576	0.330672	0.00441624	Dentate gyrus, molecular layer	nosig
	Cog8	0.544839	0.453645	155	197	0.499242	1.20103	0.264266	0.00441683	Dentate gyrus, molecular layer	nosig
	Tom1l1	0.35591	0.403374	177	235	0.379642	0.882331	-0.180609	0.00441744	Dentate gyrus, molecular layer	nosig
	Mknk2	0.941505	0.810218	196	234	0.875862	1.16204	0.216659	0.0044189	Dentate gyrus, molecular layer	nosig
	Hsdl2	0.402189	0.32869	164	216	0.365439	1.22361	0.291147	0.00442365	Dentate gyrus, molecular layer	nosig
	Plin1	0.442944	0.346023	108	171	0.394484	1.2801	0.356256	0.00443182	Dentate gyrus, molecular layer	nosig
	Syngr1	0.710681	0.602953	188	233	0.656817	1.17867	0.237157	0.00443604	Dentate gyrus, molecular layer	nosig
	Il1rn	0.250976	0.194408	124	179	0.222692	1.29098	0.368462	0.00443824	Dentate gyrus, molecular layer	nosig
	Skil	0.550296	0.46234	199	238	0.506318	1.19024	0.251254	0.00444225	Dentate gyrus, molecular layer	nosig
	AW554918	0.634535	0.708373	200	241	0.671454	0.895763	-0.15881	0.0044437	Dentate gyrus, molecular layer	nosig
	Rpl13	0.628059	0.501356	119	163	0.564707	1.25272	0.325065	0.00444516	Dentate gyrus, molecular layer	nosig
	Prl2c1	0.205766	0.158106	137	188	0.181936	1.30144	0.380112	0.00444529	Dentate gyrus, molecular layer	nosig
	Rab19	0.439787	0.339667	127	180	0.389727	1.29476	0.372687	0.00445416	Dentate gyrus, molecular layer	nosig
	Lamp2	0.284556	0.227705	171	217	0.25613	1.24967	0.321544	0.00446358	Dentate gyrus, molecular layer	nosig
	Aldoa	0.874807	0.719702	161	205	0.797255	1.21551	0.281565	0.00446668	Dentate gyrus, molecular layer	nosig
	Dcun1d2	0.460521	0.39384	163	225	0.427181	1.16931	0.225659	0.00447385	Dentate gyrus, molecular layer	nosig
	Nagpa	0.482361	0.393966	155	207	0.438164	1.22437	0.292042	0.00448095	Dentate gyrus, molecular layer	nosig
	Dnajb4	0.473777	0.40138	175	216	0.437578	1.18037	0.239241	0.00449016	Dentate gyrus, molecular layer	nosig
	Zfp174	0.441222	0.352239	135	180	0.396731	1.25262	0.324951	0.00449028	Dentate gyrus, molecular layer	nosig
	Mup21	0.226929	0.177968	140	185	0.202448	1.27511	0.350624	0.00449804	Dentate gyrus, molecular layer	nosig
	Tle6	0.4134	0.313284	105	155	0.363342	1.31957	0.400068	0.00450357	Dentate gyrus, molecular layer	nosig
	Vcan	0.367691	0.30989	188	236	0.338791	1.18652	0.24674	0.00450609	Dentate gyrus, molecular layer	nosig
	Ice2	0.313544	0.250045	169	223	0.281795	1.25395	0.326483	0.0045064	Dentate gyrus, molecular layer	nosig
	Sh3kbp1	0.734835	0.844921	200	241	0.789878	0.869708	-0.201396	0.00450698	Dentate gyrus, molecular layer	nosig
	Vwce	0.389135	0.339594	133	197	0.364365	1.14588	0.196461	0.0045252	Dentate gyrus, molecular layer	nosig
	Ttpa	0.284435	0.219522	92	136	0.251978	1.2957	0.373732	0.00453204	Dentate gyrus, molecular layer	nosig
	Ly86	0.632289	0.543674	204	242	0.587981	1.16299	0.217844	0.00453496	Dentate gyrus, molecular layer	nosig
	B3galt4	1.00749	0.816443	155	201	0.911967	1.234	0.303342	0.00453586	Dentate gyrus, molecular layer	nosig
	Gnb3	0.522159	0.434947	107	151	0.478553	1.20051	0.263649	0.0045373	Dentate gyrus, molecular layer	nosig
	Alkbh2	0.75277	0.602525	152	204	0.677647	1.24936	0.321189	0.00455134	Dentate gyrus, molecular layer	nosig
	Erlin2	0.60089	0.485543	182	230	0.543217	1.23756	0.307501	0.00455626	Dentate gyrus, molecular layer	nosig
	Prss40	0.287921	0.229366	101	134	0.258643	1.25529	0.328022	0.00455729	Dentate gyrus, molecular layer	nosig
	Rnd2	0.751684	0.593022	155	225	0.672353	1.26755	0.34204	0.00455794	Dentate gyrus, molecular layer	nosig
	Zfp738	0.26767	0.210152	109	151	0.238911	1.27369	0.349019	0.00456354	Dentate gyrus, molecular layer	nosig
	Vmn1r206	0.348465	0.264872	114	172	0.306669	1.3156	0.395718	0.00457007	Dentate gyrus, molecular layer	nosig
	Gkn3	0.461441	0.350989	143	188	0.406215	1.31469	0.394718	0.00457394	Dentate gyrus, molecular layer	nosig
	Flna	0.380807	0.31533	140	194	0.348069	1.20765	0.272199	0.00457555	Dentate gyrus, molecular layer	nosig
	Kazn	1.17757	1.31254	206	242	1.24506	0.897173	-0.156542	0.0045817	Dentate gyrus, molecular layer	nosig
	Nosip	0.569994	0.476398	167	221	0.523196	1.19647	0.258779	0.00459451	Dentate gyrus, molecular layer	nosig
	Pla2g15	0.46772	0.372979	150	189	0.420349	1.25401	0.326551	0.00459583	Dentate gyrus, molecular layer	nosig
	Rbfa	0.546883	0.434862	145	188	0.490872	1.2576	0.330675	0.0045978	Dentate gyrus, molecular layer	nosig
	Ugt2b38	0.182007	0.139267	135	176	0.160637	1.3069	0.386143	0.00460424	Dentate gyrus, molecular layer	nosig
	Krt13	0.420776	0.343772	85	127	0.382274	1.224	0.291603	0.00461385	Dentate gyrus, molecular layer	nosig
	Vmn1r229	0.345928	0.264609	83	115	0.305268	1.30732	0.38661	0.00461512	Dentate gyrus, molecular layer	nosig
	Tns3	1.63887	1.48557	206	241	1.56222	1.10319	0.141686	0.00461538	Dentate gyrus, molecular layer	nosig
	Pou2f1	0.608201	0.691797	204	241	0.649999	0.879161	-0.1858	0.00462234	Dentate gyrus, molecular layer	nosig
	Etnk2	0.433945	0.374815	146	195	0.40438	1.15776	0.211333	0.00462532	Dentate gyrus, molecular layer	nosig
	Hspbp1	0.532689	0.431348	167	224	0.482018	1.23494	0.304439	0.00463347	Dentate gyrus, molecular layer	nosig
	Htr3b	0.302568	0.234578	146	199	0.268573	1.28984	0.367195	0.00463387	Dentate gyrus, molecular layer	nosig
	Caprin1	0.389941	0.315591	152	208	0.352766	1.23559	0.305197	0.00463894	Dentate gyrus, molecular layer	nosig
	Zbtb32	0.621855	0.506621	159	203	0.564238	1.22746	0.295673	0.0046454	Dentate gyrus, molecular layer	nosig
	Zc2hc1b	0.240981	0.200511	104	176	0.220746	1.20183	0.265234	0.00466011	Dentate gyrus, molecular layer	nosig
	Vmn1r52	0.336296	0.257861	108	158	0.297079	1.30418	0.383141	0.00466093	Dentate gyrus, molecular layer	nosig
	B4galnt4	0.545148	0.634685	176	232	0.589917	0.858926	-0.219394	0.00466763	Dentate gyrus, molecular layer	nosig
	Osbp2	1.14068	1.25971	204	242	1.2002	0.905504	-0.143208	0.00466771	Dentate gyrus, molecular layer	nosig
	Wnt10a	0.542778	0.629203	185	236	0.585991	0.862644	-0.213163	0.00466829	Dentate gyrus, molecular layer	nosig
	Rev1	0.466834	0.528713	193	237	0.497774	0.882963	-0.179575	0.00466974	Dentate gyrus, molecular layer	nosig
	Ddx6	0.587146	0.501552	199	241	0.544349	1.17066	0.22732	0.00467193	Dentate gyrus, molecular layer	nosig
	Nfkbib	0.648356	0.513353	149	201	0.580854	1.26298	0.336834	0.00467398	Dentate gyrus, molecular layer	nosig
	Cbr1	0.203646	0.163225	113	173	0.183436	1.24764	0.319198	0.00467664	Dentate gyrus, molecular layer	nosig
	Ppm1g	0.531344	0.441284	163	218	0.486314	1.20408	0.267936	0.00468041	Dentate gyrus, molecular layer	nosig
	Tuba4a	0.649795	0.544438	127	185	0.597117	1.19352	0.255218	0.00468102	Dentate gyrus, molecular layer	nosig
	Rbm5	0.500879	0.443228	182	232	0.472054	1.13007	0.176412	0.00468833	Dentate gyrus, molecular layer	nosig
	Poli	0.368007	0.293824	138	182	0.330916	1.25247	0.324781	0.00469271	Dentate gyrus, molecular layer	nosig
	Tomt	0.64081	0.515743	142	183	0.578277	1.2425	0.313244	0.00469445	Dentate gyrus, molecular layer	nosig
	Fam50a	0.43606	0.329922	83	129	0.382991	1.32171	0.4024	0.00469533	Dentate gyrus, molecular layer	nosig
	Aoc1	0.255114	0.19748	123	171	0.226297	1.29185	0.369438	0.00470429	Dentate gyrus, molecular layer	nosig
	Ssna1	0.763978	0.61365	138	197	0.688814	1.24497	0.316116	0.00472335	Dentate gyrus, molecular layer	nosig
	Cklf	0.39209	0.306554	133	186	0.349322	1.27903	0.355046	0.00472729	Dentate gyrus, molecular layer	nosig
	Mrpl20	0.538705	0.446621	139	190	0.492663	1.20618	0.270444	0.00472807	Dentate gyrus, molecular layer	nosig
	Lrrc27	0.631298	0.521294	181	228	0.576296	1.21102	0.276225	0.00473396	Dentate gyrus, molecular layer	nosig
	Top3a	0.425634	0.368504	183	224	0.397069	1.15503	0.207931	0.00473512	Dentate gyrus, molecular layer	nosig
	Amotl1	0.730687	0.806674	201	242	0.76868	0.905802	-0.142732	0.0047376	Dentate gyrus, molecular layer	nosig
	Txnl4b	0.453202	0.385414	114	169	0.419308	1.17588	0.233744	0.00475137	Dentate gyrus, molecular layer	nosig
	Coq6	0.471925	0.376745	133	184	0.424335	1.25264	0.32497	0.00475475	Dentate gyrus, molecular layer	nosig
	Sox18	0.735245	0.582742	147	213	0.658993	1.2617	0.335368	0.00476244	Dentate gyrus, molecular layer	nosig
	Gpatch4	0.262506	0.234784	77	116	0.248645	1.11807	0.161016	0.00476607	Dentate gyrus, molecular layer	nosig
	Eif2ak1	0.33991	0.282563	166	213	0.311237	1.20295	0.266577	0.00476632	Dentate gyrus, molecular layer	nosig
	Mknk1	0.498989	0.402493	188	219	0.450741	1.23975	0.310045	0.00477044	Dentate gyrus, molecular layer	nosig
	Zfp280c	0.226824	0.181545	131	178	0.204185	1.24941	0.321249	0.0047764	Dentate gyrus, molecular layer	nosig
	Hlx	0.534535	0.424523	155	214	0.479529	1.25914	0.332442	0.00477832	Dentate gyrus, molecular layer	nosig
	Sult1c1	0.277606	0.211909	180	230	0.244757	1.31002	0.389594	0.00478303	Dentate gyrus, molecular layer	nosig
	Isca1	0.589202	0.474486	178	222	0.531844	1.24177	0.312396	0.00478317	Dentate gyrus, molecular layer	nosig
	Syt2	0.61368	0.678975	197	240	0.646328	0.903833	-0.145871	0.00478561	Dentate gyrus, molecular layer	nosig
	Mrps36	0.434315	0.364579	124	178	0.399447	1.19128	0.25251	0.00478671	Dentate gyrus, molecular layer	nosig
	Sall3	0.512142	0.404728	190	235	0.458435	1.2654	0.339593	0.00478879	Dentate gyrus, molecular layer	nosig
	Gnmt	0.562051	0.435558	99	138	0.498804	1.29041	0.367835	0.00479987	Dentate gyrus, molecular layer	nosig
	Acox2	0.346158	0.27831	158	213	0.312234	1.24379	0.31474	0.00480009	Dentate gyrus, molecular layer	nosig
	Rpap1	0.358607	0.295695	122	187	0.327151	1.21276	0.278291	0.00480016	Dentate gyrus, molecular layer	nosig
	Pecam1	0.679783	0.557519	198	239	0.618651	1.2193	0.286053	0.00480998	Dentate gyrus, molecular layer	nosig
	Adat3	0.779094	0.64549	149	208	0.712292	1.20698	0.271402	0.00481148	Dentate gyrus, molecular layer	nosig
	Gm6525	0.943205	1.05985	200	241	1.00153	0.889941	-0.168218	0.00482986	Dentate gyrus, molecular layer	nosig
	Med17	0.371788	0.307645	132	183	0.339716	1.2085	0.273214	0.00483248	Dentate gyrus, molecular layer	nosig
	Il15ra	0.349607	0.277047	150	190	0.313327	1.2619	0.3356	0.00484873	Dentate gyrus, molecular layer	nosig
	Clip2	1.0957	0.992165	203	242	1.04393	1.10435	0.1432	0.0048523	Dentate gyrus, molecular layer	nosig
	Stat5b	0.565547	0.453496	190	232	0.509522	1.24708	0.318559	0.00485277	Dentate gyrus, molecular layer	nosig
	Dscaml1	2.36397	2.12089	206	242	2.24243	1.11461	0.156544	0.00486224	Dentate gyrus, molecular layer	nosig
	Jsrp1	0.565955	0.456793	132	179	0.511374	1.23897	0.309145	0.00486523	Dentate gyrus, molecular layer	nosig
	Ptx3	0.328052	0.257355	155	214	0.292703	1.2747	0.350162	0.0048748	Dentate gyrus, molecular layer	nosig
	Fgf9	0.475758	0.552184	194	239	0.513971	0.861593	-0.214922	0.0048751	Dentate gyrus, molecular layer	nosig
	Kctd20	0.472403	0.405801	144	196	0.439102	1.16412	0.219245	0.00487757	Dentate gyrus, molecular layer	nosig
	Uhmk1	0.342726	0.280356	146	202	0.311541	1.22247	0.289794	0.00487852	Dentate gyrus, molecular layer	nosig
	Pcp4l1	0.446975	0.358267	159	217	0.402621	1.2476	0.319157	0.00488195	Dentate gyrus, molecular layer	nosig
	Peg12	0.393884	0.299154	138	188	0.346519	1.31666	0.396881	0.00488455	Dentate gyrus, molecular layer	nosig
	Nrg4	0.351754	0.270302	175	215	0.311028	1.30134	0.379994	0.00489566	Dentate gyrus, molecular layer	nosig
	Cdh6	0.574384	0.626116	203	242	0.60025	0.917377	-0.124413	0.00489715	Dentate gyrus, molecular layer	nosig
	Wfdc17	0.362273	0.281292	121	161	0.321782	1.28789	0.365008	0.00490055	Dentate gyrus, molecular layer	nosig
	Cyp2w1	0.589034	0.460392	116	171	0.524713	1.27942	0.35549	0.00490555	Dentate gyrus, molecular layer	nosig
	Vmn2r9	0.206589	0.157263	129	167	0.181926	1.31365	0.393581	0.00490801	Dentate gyrus, molecular layer	nosig
	Smim1	0.684464	0.554135	138	192	0.6193	1.23519	0.304736	0.0049137	Dentate gyrus, molecular layer	nosig
	Vmn2r97	0.166056	0.128625	144	208	0.14734	1.29101	0.368495	0.00491448	Dentate gyrus, molecular layer	nosig
	Ap3m1	0.467442	0.386573	156	213	0.427008	1.2092	0.274048	0.00491985	Dentate gyrus, molecular layer	nosig
	Trmt2a	0.660682	0.548808	157	193	0.604745	1.20385	0.267653	0.0049204	Dentate gyrus, molecular layer	nosig
	Gh	0.544512	0.434627	82	110	0.48957	1.25283	0.325186	0.00492466	Dentate gyrus, molecular layer	nosig
	Rps6ka4	0.545779	0.441787	163	216	0.493783	1.23539	0.304966	0.00492591	Dentate gyrus, molecular layer	nosig
	Coasy	0.822485	0.668302	134	202	0.745394	1.23071	0.299489	0.00492675	Dentate gyrus, molecular layer	nosig
	Stag1	0.895583	0.991793	204	242	0.943688	0.902994	-0.147212	0.00493239	Dentate gyrus, molecular layer	nosig
	Folh1	0.242853	0.201778	129	189	0.222315	1.20357	0.267314	0.00493868	Dentate gyrus, molecular layer	nosig
	Samd1	0.822699	0.66897	136	203	0.745834	1.2298	0.298421	0.00494122	Dentate gyrus, molecular layer	nosig
	Pold1	0.593323	0.490242	167	223	0.541783	1.21027	0.275324	0.00494533	Dentate gyrus, molecular layer	nosig
	Slco1a5	0.290648	0.221268	165	213	0.255958	1.31356	0.393483	0.00494663	Dentate gyrus, molecular layer	nosig
	Rgs16	0.515333	0.433191	117	183	0.474262	1.18962	0.250502	0.00494941	Dentate gyrus, molecular layer	nosig
	Six2	0.645902	0.539759	193	237	0.592831	1.19665	0.258998	0.00495635	Dentate gyrus, molecular layer	nosig
	Cks1b	0.841892	0.71294	157	200	0.777416	1.18087	0.239854	0.00495729	Dentate gyrus, molecular layer	nosig
	Dnajc16	0.715892	0.600197	186	233	0.658045	1.19276	0.254306	0.00496383	Dentate gyrus, molecular layer	nosig
	Tmem237	0.355441	0.289763	127	194	0.322602	1.22666	0.294737	0.00496853	Dentate gyrus, molecular layer	nosig
	Prmt8	0.66176	0.74219	204	242	0.701975	0.891631	-0.165481	0.00497778	Dentate gyrus, molecular layer	nosig
	Zfp12	0.401571	0.325994	119	173	0.363783	1.23184	0.30081	0.00498109	Dentate gyrus, molecular layer	nosig
	Itfg2	0.519837	0.408821	141	212	0.464329	1.27155	0.346591	0.0049823	Dentate gyrus, molecular layer	nosig
	Yod1	0.633341	0.509406	126	180	0.571373	1.24329	0.314168	0.00499358	Dentate gyrus, molecular layer	nosig
	Mis12	0.569831	0.474112	142	197	0.521971	1.20189	0.265307	0.00500048	Dentate gyrus, molecular layer	nosig
	Rnf207	0.488976	0.37745	123	180	0.433213	1.29547	0.373477	0.00500465	Dentate gyrus, molecular layer	nosig
	Slc2a13	1.22074	1.33589	205	242	1.27831	0.913801	-0.130048	0.00500734	Dentate gyrus, molecular layer	nosig
	Chl1	0.65555	0.73349	200	241	0.69452	0.893741	-0.162071	0.00500769	Dentate gyrus, molecular layer	nosig
	Pofut1	0.437321	0.353712	168	219	0.395517	1.23638	0.306118	0.00500834	Dentate gyrus, molecular layer	nosig
	Adgrg3	0.368966	0.29806	145	200	0.333513	1.23789	0.307883	0.00501328	Dentate gyrus, molecular layer	nosig
	Dhx34	0.513088	0.420685	182	222	0.466886	1.21965	0.286467	0.00501856	Dentate gyrus, molecular layer	nosig
	Eif3g	0.653759	0.501525	133	179	0.577642	1.30354	0.382438	0.00501915	Dentate gyrus, molecular layer	nosig
	Kpna4	0.414838	0.345316	185	228	0.380077	1.20133	0.264631	0.00502145	Dentate gyrus, molecular layer	nosig
	Xpnpep2	0.242762	0.198678	151	208	0.22072	1.22189	0.289109	0.00505187	Dentate gyrus, molecular layer	nosig
	Edn1	0.63244	0.516979	200	236	0.574709	1.22334	0.290823	0.00505548	Dentate gyrus, molecular layer	nosig
	Spag7	0.772534	0.634074	161	215	0.703304	1.21837	0.284947	0.00505585	Dentate gyrus, molecular layer	nosig
	Rhot2	0.636465	0.520919	142	197	0.578692	1.22181	0.289022	0.00506186	Dentate gyrus, molecular layer	nosig
	Lins1	0.43056	0.3587	166	223	0.39463	1.20034	0.263439	0.00506236	Dentate gyrus, molecular layer	nosig
	Parp2	0.419066	0.345301	136	173	0.382183	1.21363	0.279325	0.0050681	Dentate gyrus, molecular layer	nosig
	Vmn1r178	0.276029	0.225455	70	112	0.250742	1.22432	0.291976	0.00507173	Dentate gyrus, molecular layer	nosig
	Rab3d	0.213966	0.182633	179	221	0.1983	1.17156	0.228434	0.00507253	Dentate gyrus, molecular layer	nosig
	Mip	0.494626	0.409854	115	171	0.45224	1.20684	0.271229	0.00508087	Dentate gyrus, molecular layer	nosig
	Uqcrq	0.760835	0.640707	127	191	0.700771	1.18749	0.247919	0.00508922	Dentate gyrus, molecular layer	nosig
	Zfp169	0.466635	0.53465	203	240	0.500643	0.872787	-0.196299	0.00509064	Dentate gyrus, molecular layer	nosig
	Commd5	0.685644	0.541212	90	137	0.613428	1.26687	0.341268	0.0051014	Dentate gyrus, molecular layer	nosig
	Samhd1	0.382987	0.32512	159	216	0.354054	1.17799	0.236323	0.00510381	Dentate gyrus, molecular layer	nosig
	Fam240b	0.250286	0.201963	168	217	0.226124	1.23926	0.309484	0.00510415	Dentate gyrus, molecular layer	nosig
	Aqp5	0.437193	0.411074	88	136	0.424133	1.06354	0.0888744	0.00510588	Dentate gyrus, molecular layer	nosig
	Sdhb	0.660333	0.546523	183	222	0.603428	1.20825	0.272914	0.00511293	Dentate gyrus, molecular layer	nosig
	Fcf1	0.331418	0.264859	98	149	0.298139	1.2513	0.323429	0.00511414	Dentate gyrus, molecular layer	nosig
	Glyr1	0.526434	0.436224	182	232	0.481329	1.2068	0.271183	0.00513671	Dentate gyrus, molecular layer	nosig
	Plxna3	0.350725	0.282006	109	164	0.316365	1.24368	0.314613	0.00514378	Dentate gyrus, molecular layer	nosig
	Dusp9	0.38253	0.299905	132	200	0.341218	1.2755	0.351068	0.00514847	Dentate gyrus, molecular layer	nosig
	Cntn5	1.96841	2.18115	205	242	2.07478	0.902463	-0.14806	0.00515198	Dentate gyrus, molecular layer	nosig
	Pla2g4f	0.396491	0.307213	116	169	0.351852	1.29061	0.36805	0.00515424	Dentate gyrus, molecular layer	nosig
	Gabra1	0.295508	0.334511	181	235	0.315009	0.883405	-0.178854	0.0051576	Dentate gyrus, molecular layer	nosig
	Cit	1.07452	1.19956	206	242	1.13704	0.895763	-0.158811	0.00516985	Dentate gyrus, molecular layer	nosig
	C1ql4	0.542381	0.425987	84	152	0.484184	1.27323	0.348498	0.00519107	Dentate gyrus, molecular layer	nosig
	Crhbp	0.282481	0.234516	158	219	0.258498	1.20453	0.268468	0.00519745	Dentate gyrus, molecular layer	nosig
	Sycp3	0.281071	0.21394	84	134	0.247506	1.31378	0.393729	0.00519905	Dentate gyrus, molecular layer	nosig
	Get4	0.727269	0.608607	182	219	0.667938	1.19497	0.256978	0.00519953	Dentate gyrus, molecular layer	nosig
	Zfp804a	0.509646	0.591475	198	242	0.550561	0.861653	-0.214821	0.00520128	Dentate gyrus, molecular layer	nosig
	Ubl4a	0.538093	0.419891	86	129	0.478992	1.28151	0.357839	0.00520744	Dentate gyrus, molecular layer	nosig
	Amh	0.819448	0.672421	145	190	0.745935	1.21865	0.285288	0.00521415	Dentate gyrus, molecular layer	nosig
	Dnajc25	0.405203	0.338112	148	196	0.371657	1.19843	0.261142	0.00521534	Dentate gyrus, molecular layer	nosig
	Sowahc	0.735122	0.581392	196	237	0.658257	1.26442	0.338472	0.00521774	Dentate gyrus, molecular layer	nosig
	Boll	0.247736	0.201806	178	217	0.224771	1.22759	0.295831	0.00521917	Dentate gyrus, molecular layer	nosig
	Med25	0.691869	0.584801	175	226	0.638335	1.18308	0.242553	0.00522053	Dentate gyrus, molecular layer	nosig
	Vamp2	0.770159	0.632745	151	204	0.701452	1.21717	0.283532	0.00522181	Dentate gyrus, molecular layer	nosig
	Polr1a	0.649944	0.543846	198	240	0.596895	1.19509	0.257119	0.00522284	Dentate gyrus, molecular layer	nosig
	Bud31	0.549634	0.466379	131	190	0.508006	1.17851	0.236968	0.00522286	Dentate gyrus, molecular layer	nosig
	Plpp7	0.476567	0.533603	180	237	0.505085	0.89311	-0.16309	0.0052246	Dentate gyrus, molecular layer	nosig
	Nphs2	0.283506	0.220944	85	143	0.252225	1.28316	0.359698	0.00522691	Dentate gyrus, molecular layer	nosig
	Ddx23	0.471146	0.391842	151	209	0.431494	1.20239	0.265901	0.00522883	Dentate gyrus, molecular layer	nosig
	Prkcd	0.860817	0.720821	202	240	0.790819	1.19422	0.256066	0.00523395	Dentate gyrus, molecular layer	nosig
	Krt78	0.380939	0.31214	181	222	0.346539	1.22041	0.287369	0.00523609	Dentate gyrus, molecular layer	nosig
	AU022252	0.568179	0.465296	140	189	0.516737	1.22111	0.288195	0.00524079	Dentate gyrus, molecular layer	nosig
	Cdpf1	0.5942	0.489034	110	175	0.541617	1.21505	0.281013	0.00525334	Dentate gyrus, molecular layer	nosig
	Msrb2	0.368216	0.297391	171	230	0.332804	1.23815	0.308191	0.00525623	Dentate gyrus, molecular layer	nosig
	Cdx4	0.192958	0.156405	120	168	0.174682	1.23371	0.303005	0.00525851	Dentate gyrus, molecular layer	nosig
	Vat1	0.664278	0.527308	144	208	0.595793	1.25975	0.333142	0.00525969	Dentate gyrus, molecular layer	nosig
	Cdc23	0.358222	0.275995	162	212	0.317109	1.29793	0.376211	0.00526069	Dentate gyrus, molecular layer	nosig
	Tas2r139	0.232198	0.185978	121	180	0.209088	1.24853	0.320227	0.00526088	Dentate gyrus, molecular layer	nosig
	Rpusd3	0.612565	0.507247	124	174	0.559906	1.20763	0.272173	0.00526309	Dentate gyrus, molecular layer	nosig
	Eva1a	0.483375	0.401589	200	241	0.442482	1.20366	0.267422	0.00526417	Dentate gyrus, molecular layer	nosig
	Ddo	0.456983	0.491095	174	232	0.474039	0.930539	-0.103862	0.00526498	Dentate gyrus, molecular layer	nosig
	Tcea3	0.410395	0.320619	147	202	0.365507	1.28001	0.356153	0.00526973	Dentate gyrus, molecular layer	nosig
	Myo1e	1.10831	0.988302	204	242	1.04831	1.12143	0.165337	0.00527033	Dentate gyrus, molecular layer	nosig
	Ift46	0.431799	0.346104	149	212	0.388951	1.2476	0.319154	0.00527051	Dentate gyrus, molecular layer	nosig
	Pcdhb1	0.324007	0.24903	139	199	0.286519	1.30108	0.379705	0.00527587	Dentate gyrus, molecular layer	nosig
	Tgm5	0.282278	0.23122	126	173	0.256749	1.22082	0.287852	0.00528332	Dentate gyrus, molecular layer	nosig
	Adora2a	0.418768	0.343152	138	204	0.38096	1.22036	0.287304	0.00529299	Dentate gyrus, molecular layer	nosig
	Cnih2	0.78586	0.658005	164	208	0.721932	1.19431	0.256174	0.00530086	Dentate gyrus, molecular layer	nosig
	Med23	0.380503	0.306047	161	211	0.343275	1.24328	0.314153	0.00530957	Dentate gyrus, molecular layer	nosig
	Masp1	0.485123	0.403644	195	233	0.444383	1.20186	0.265268	0.00531284	Dentate gyrus, molecular layer	nosig
	Pex16	0.721	0.580417	166	206	0.650709	1.24221	0.312908	0.00531727	Dentate gyrus, molecular layer	nosig
	Slc31a2	0.482734	0.400673	177	220	0.441704	1.20481	0.268806	0.00533805	Dentate gyrus, molecular layer	nosig
	Rab1b	0.777024	0.637091	164	208	0.707058	1.21964	0.28646	0.00534073	Dentate gyrus, molecular layer	nosig
	Xpr1	0.865189	0.956298	206	242	0.910743	0.904728	-0.144444	0.0053422	Dentate gyrus, molecular layer	nosig
	Zfp385c	0.470169	0.372318	177	223	0.421244	1.26282	0.336644	0.0053453	Dentate gyrus, molecular layer	nosig
	Myocos	0.314962	0.239365	105	167	0.277164	1.31582	0.395964	0.00535256	Dentate gyrus, molecular layer	nosig
	Cfap36	0.396936	0.31492	171	224	0.355928	1.26043	0.333921	0.00535473	Dentate gyrus, molecular layer	nosig
	Vps33a	0.401565	0.329873	168	220	0.365719	1.21733	0.283726	0.00535888	Dentate gyrus, molecular layer	nosig
	Slc2a5	0.411084	0.342958	167	213	0.377021	1.19864	0.261402	0.00537854	Dentate gyrus, molecular layer	nosig
	Akt1	0.774271	0.670076	188	237	0.722174	1.1555	0.208514	0.00538046	Dentate gyrus, molecular layer	nosig
	B4galt1	0.560268	0.479726	198	237	0.519997	1.16789	0.223906	0.00539073	Dentate gyrus, molecular layer	nosig
	Dctn1	0.698168	0.777479	196	238	0.737824	0.89799	-0.155229	0.00539161	Dentate gyrus, molecular layer	nosig
	Dnm2	1.01059	0.857888	200	241	0.934236	1.17799	0.23633	0.00539386	Dentate gyrus, molecular layer	nosig
	Fbf1	0.60192	0.509393	174	224	0.555656	1.18164	0.240792	0.00539533	Dentate gyrus, molecular layer	nosig
	Acbd7	0.589262	0.487755	122	192	0.538509	1.20811	0.272753	0.00540197	Dentate gyrus, molecular layer	nosig
	Nmrk1	0.383201	0.301934	134	197	0.342568	1.26916	0.34387	0.00540222	Dentate gyrus, molecular layer	nosig
	Cpxcr1	0.121597	0.0955031	124	159	0.10855	1.27322	0.348485	0.00540885	Dentate gyrus, molecular layer	nosig
	Pdcd7	0.381672	0.321593	131	182	0.351633	1.18681	0.247095	0.00542038	Dentate gyrus, molecular layer	nosig
	1700066M21Rik	0.410528	0.325736	106	159	0.368132	1.26031	0.333779	0.00542723	Dentate gyrus, molecular layer	nosig
	Grap	0.476167	0.40957	186	237	0.442868	1.1626	0.217358	0.00542905	Dentate gyrus, molecular layer	nosig
	Lcorl	0.473641	0.398515	184	227	0.436078	1.18851	0.249159	0.00542977	Dentate gyrus, molecular layer	nosig
	Itih4	0.398058	0.339087	139	195	0.368572	1.17391	0.231321	0.00543065	Dentate gyrus, molecular layer	nosig
	Tomm7	0.494331	0.396487	145	189	0.445409	1.24678	0.318205	0.00543749	Dentate gyrus, molecular layer	nosig
	Odaph	0.299918	0.253831	97	142	0.276874	1.18156	0.240698	0.00543887	Dentate gyrus, molecular layer	nosig
	Rangrf	0.583188	0.494737	117	156	0.538963	1.17878	0.237299	0.00543994	Dentate gyrus, molecular layer	nosig
	Ccnf	0.421815	0.351146	146	206	0.38648	1.20125	0.264541	0.00544222	Dentate gyrus, molecular layer	nosig
	Rbbp4	0.465363	0.391563	168	222	0.428463	1.18848	0.249112	0.00544468	Dentate gyrus, molecular layer	nosig
	Gpr12	0.714201	0.81216	194	237	0.763181	0.879384	-0.185434	0.00545019	Dentate gyrus, molecular layer	nosig
	Klhl15	0.23393	0.19766	114	147	0.215795	1.1835	0.243056	0.00545095	Dentate gyrus, molecular layer	nosig
	Guca1b	0.375963	0.295938	81	112	0.33595	1.27041	0.345298	0.00546361	Dentate gyrus, molecular layer	nosig
	Cfb	0.444118	0.341657	102	134	0.392887	1.29989	0.378394	0.00546362	Dentate gyrus, molecular layer	nosig
	Dhx38	0.396705	0.334833	139	198	0.365769	1.18478	0.244624	0.00546728	Dentate gyrus, molecular layer	nosig
	Spout1	0.628452	0.503079	126	191	0.565765	1.24921	0.32102	0.00546895	Dentate gyrus, molecular layer	nosig
	Cfd	0.609	0.47829	85	131	0.543645	1.27329	0.348556	0.00547161	Dentate gyrus, molecular layer	nosig
	Rps13	0.653528	0.533395	144	205	0.593461	1.22522	0.293044	0.00547301	Dentate gyrus, molecular layer	nosig
	Meox1	0.637209	0.549767	201	240	0.593488	1.15905	0.212947	0.00548222	Dentate gyrus, molecular layer	nosig
	Rbm11	0.320614	0.261838	158	210	0.291226	1.22447	0.292162	0.00548626	Dentate gyrus, molecular layer	nosig
	Irs3	0.589946	0.469799	111	149	0.529872	1.25574	0.32854	0.0054876	Dentate gyrus, molecular layer	nosig
	Zfp3	0.643948	0.534916	194	238	0.589432	1.20383	0.267633	0.00549161	Dentate gyrus, molecular layer	nosig
	Cyp27b1	0.604181	0.483011	105	180	0.543596	1.25086	0.322924	0.00549359	Dentate gyrus, molecular layer	nosig
	Akr1b10	0.320767	0.252535	116	172	0.286651	1.27019	0.345044	0.00549747	Dentate gyrus, molecular layer	nosig
	Polr3h	0.717485	0.59548	169	229	0.656483	1.20488	0.268895	0.00550341	Dentate gyrus, molecular layer	nosig
	Spp1	0.401073	0.315561	177	212	0.358317	1.27098	0.345946	0.00550444	Dentate gyrus, molecular layer	nosig
	Mcrs1	0.579987	0.494751	150	205	0.537369	1.17228	0.229316	0.00551023	Dentate gyrus, molecular layer	nosig
	Slc25a53	0.307107	0.243925	131	200	0.275516	1.25902	0.332303	0.00551187	Dentate gyrus, molecular layer	nosig
	Slc16a7	0.483289	0.548	201	241	0.515644	0.881913	-0.181291	0.00551249	Dentate gyrus, molecular layer	nosig
	Bpifb2	0.278645	0.237522	93	134	0.258084	1.17313	0.230366	0.00551276	Dentate gyrus, molecular layer	nosig
	Spint1	0.440924	0.336091	158	187	0.388507	1.31192	0.391679	0.00551593	Dentate gyrus, molecular layer	nosig
	Ccdc169	0.347545	0.294086	143	197	0.320816	1.18178	0.240962	0.00551683	Dentate gyrus, molecular layer	nosig
	Pcolce	0.413684	0.334464	95	125	0.374074	1.23686	0.306679	0.00552783	Dentate gyrus, molecular layer	nosig
	Pla2g12a	0.366183	0.290728	115	173	0.328455	1.25954	0.332892	0.00552814	Dentate gyrus, molecular layer	nosig
	Ces2e	0.282264	0.215458	87	142	0.248861	1.31007	0.389642	0.00553066	Dentate gyrus, molecular layer	nosig
	Atp4a	0.365453	0.302723	128	155	0.334088	1.20722	0.27169	0.00553262	Dentate gyrus, molecular layer	nosig
	Gnb2	0.782019	0.651514	158	216	0.716766	1.20031	0.263408	0.00553287	Dentate gyrus, molecular layer	nosig
	Wdr62	0.445975	0.375225	162	218	0.4106	1.18856	0.249209	0.00554329	Dentate gyrus, molecular layer	nosig
	Prpsap2	0.500161	0.403422	186	232	0.451792	1.2398	0.310102	0.00554444	Dentate gyrus, molecular layer	nosig
	Mprip	0.979363	1.05779	204	240	1.01858	0.925856	-0.11114	0.00554718	Dentate gyrus, molecular layer	nosig
	Pds5b	0.501124	0.551967	201	242	0.526546	0.907888	-0.139413	0.00554908	Dentate gyrus, molecular layer	nosig
	Gmfg	0.663363	0.545	168	215	0.604182	1.21718	0.283543	0.00555001	Dentate gyrus, molecular layer	nosig
	Hp	0.354	0.277149	68	114	0.315575	1.27729	0.353087	0.00555027	Dentate gyrus, molecular layer	nosig
	Gm5592	0.268102	0.206405	157	200	0.237253	1.29891	0.377304	0.00555172	Dentate gyrus, molecular layer	nosig
	Rps3a1	0.566951	0.45942	123	181	0.513186	1.23406	0.303411	0.00555242	Dentate gyrus, molecular layer	nosig
	Ankrd42	0.291442	0.237882	147	195	0.264662	1.22515	0.292963	0.00555456	Dentate gyrus, molecular layer	nosig
	Pdzd2	1.68446	1.87106	205	242	1.77776	0.900269	-0.151572	0.00556461	Dentate gyrus, molecular layer	nosig
	Vmn2r90	0.207333	0.162734	180	218	0.185034	1.27406	0.349437	0.00556757	Dentate gyrus, molecular layer	nosig
	Dnajc14	0.513795	0.433052	151	211	0.473423	1.18645	0.246651	0.00557721	Dentate gyrus, molecular layer	nosig
	4933409G03Rik	0.233195	0.179882	174	228	0.206538	1.29638	0.374492	0.00557979	Dentate gyrus, molecular layer	nosig
	Dpys	0.515863	0.572874	190	239	0.544369	0.900482	-0.151231	0.00558459	Dentate gyrus, molecular layer	nosig
	Dio1	0.383361	0.290758	122	178	0.33706	1.31849	0.398881	0.00560232	Dentate gyrus, molecular layer	nosig
	Gda	0.387408	0.417248	201	242	0.402328	0.928484	-0.107051	0.00560657	Dentate gyrus, molecular layer	nosig
	Prtn3	0.606261	0.484425	115	167	0.545343	1.25151	0.323665	0.00561008	Dentate gyrus, molecular layer	nosig
	Trim46	0.666354	0.559523	164	218	0.612938	1.19093	0.252091	0.00561281	Dentate gyrus, molecular layer	nosig
	Tnfrsf4	0.568664	0.436584	107	161	0.502624	1.30253	0.381317	0.00561493	Dentate gyrus, molecular layer	nosig
	Nkx6-2	0.646966	0.559392	148	189	0.603179	1.15655	0.209832	0.00561944	Dentate gyrus, molecular layer	nosig
	Crebl2	0.428259	0.494346	185	237	0.461303	0.866315	-0.207036	0.00562132	Dentate gyrus, molecular layer	nosig
	Fbxl6	0.702458	0.551387	153	204	0.626922	1.27398	0.349345	0.00563136	Dentate gyrus, molecular layer	nosig
	A4gnt	0.291991	0.221451	114	153	0.256721	1.31854	0.398938	0.00564188	Dentate gyrus, molecular layer	nosig
	Saa3	0.478657	0.405876	102	153	0.442266	1.17932	0.237953	0.00564382	Dentate gyrus, molecular layer	nosig
	Ppm1j	0.515536	0.390752	97	153	0.453144	1.31934	0.399821	0.00564613	Dentate gyrus, molecular layer	nosig
	Calr4	0.415941	0.334362	170	224	0.375151	1.24399	0.31497	0.00564762	Dentate gyrus, molecular layer	nosig
	Tmie	0.545204	0.432617	147	196	0.488911	1.26025	0.333705	0.00565127	Dentate gyrus, molecular layer	nosig
	Ncf2	0.542344	0.463379	189	235	0.502861	1.17041	0.227016	0.00566261	Dentate gyrus, molecular layer	nosig
	Parp4	0.416287	0.351388	171	224	0.383837	1.18469	0.24451	0.00566354	Dentate gyrus, molecular layer	nosig
	Lrrtm1	0.406562	0.459852	178	236	0.433207	0.884115	-0.177694	0.00567305	Dentate gyrus, molecular layer	nosig
	Rnf39	0.520817	0.429019	104	157	0.474918	1.21397	0.279735	0.00567448	Dentate gyrus, molecular layer	nosig
	Prr33	0.350903	0.293705	113	156	0.322304	1.19474	0.256702	0.00568765	Dentate gyrus, molecular layer	nosig
	Ak2	0.562122	0.459252	197	238	0.510687	1.22399	0.291597	0.00570349	Dentate gyrus, molecular layer	nosig
	Trappc2l	0.746858	0.618803	148	198	0.682831	1.20694	0.271354	0.005716	Dentate gyrus, molecular layer	nosig
	Noc3l	0.327262	0.275588	130	187	0.301425	1.1875	0.24793	0.00571946	Dentate gyrus, molecular layer	nosig
	Lix1	0.282627	0.241221	166	208	0.261924	1.17165	0.22854	0.00573636	Dentate gyrus, molecular layer	nosig
	Mtmr4	0.731952	0.653658	189	237	0.692805	1.11978	0.163213	0.00573772	Dentate gyrus, molecular layer	nosig
	Vmn1r196	0.439686	0.336638	86	127	0.388162	1.30611	0.385277	0.00576282	Dentate gyrus, molecular layer	nosig
	Supv3l1	0.361566	0.305027	129	183	0.333297	1.18536	0.24532	0.00576299	Dentate gyrus, molecular layer	nosig
	Prex1	1.92996	1.72934	206	242	1.82965	1.11601	0.158344	0.00576703	Dentate gyrus, molecular layer	nosig
	Zmpste24	0.323082	0.244341	134	185	0.283711	1.32226	0.403008	0.00576958	Dentate gyrus, molecular layer	nosig
	Clcnka	0.399708	0.324917	120	169	0.362313	1.23019	0.298876	0.00577206	Dentate gyrus, molecular layer	nosig
	Zfp384	0.542314	0.452721	172	222	0.497517	1.1979	0.260507	0.00577621	Dentate gyrus, molecular layer	nosig
	Nono	0.281833	0.225938	78	144	0.253885	1.2474	0.318919	0.00577721	Dentate gyrus, molecular layer	nosig
	Ehd3	0.532217	0.60259	198	239	0.567404	0.883216	-0.179162	0.00577769	Dentate gyrus, molecular layer	nosig
	Glra1	0.436487	0.490608	195	240	0.463548	0.889686	-0.168632	0.00578699	Dentate gyrus, molecular layer	nosig
	Cln3	0.459681	0.385173	138	191	0.422427	1.19344	0.255128	0.00579646	Dentate gyrus, molecular layer	nosig
	Vps29	0.474022	0.391525	136	177	0.432774	1.21071	0.275848	0.00580157	Dentate gyrus, molecular layer	nosig
	Nt5dc2	0.749252	0.625238	155	193	0.687245	1.19835	0.261044	0.00580652	Dentate gyrus, molecular layer	nosig
	Aaas	0.464051	0.39022	138	205	0.427135	1.1892	0.249997	0.00580927	Dentate gyrus, molecular layer	nosig
	Zbtb42	1.09914	0.942389	195	239	1.02076	1.16633	0.221978	0.00581273	Dentate gyrus, molecular layer	nosig
	Mettl26	0.775308	0.644495	130	184	0.709901	1.20297	0.266601	0.00581408	Dentate gyrus, molecular layer	nosig
	Fbxw8	0.892796	0.982599	201	242	0.937698	0.908607	-0.138272	0.00582204	Dentate gyrus, molecular layer	nosig
	Dgat1	0.659333	0.560055	171	218	0.609694	1.17727	0.235439	0.00582709	Dentate gyrus, molecular layer	nosig
	Erich6b	0.346608	0.282351	181	222	0.31448	1.22758	0.295812	0.00582782	Dentate gyrus, molecular layer	nosig
	Nit2	0.430234	0.328971	111	170	0.379602	1.30782	0.387164	0.00583102	Dentate gyrus, molecular layer	nosig
	Trmt13	0.366635	0.298315	148	200	0.332475	1.22902	0.297509	0.0058334	Dentate gyrus, molecular layer	nosig
	Rinl	0.57985	0.445108	153	195	0.512479	1.30272	0.381524	0.00583627	Dentate gyrus, molecular layer	nosig
	Kiss1r	0.678693	0.557584	140	202	0.618139	1.2172	0.283569	0.00583821	Dentate gyrus, molecular layer	nosig
	Ccndbp1	0.386485	0.332269	97	145	0.359377	1.16317	0.218059	0.0058449	Dentate gyrus, molecular layer	nosig
	Igsf5	0.738686	0.815425	204	240	0.777056	0.905891	-0.14259	0.00584515	Dentate gyrus, molecular layer	nosig
	Ergic2	0.340298	0.298559	141	211	0.319429	1.1398	0.188781	0.00584612	Dentate gyrus, molecular layer	nosig
	Reps2	0.512221	0.572231	199	242	0.542226	0.895129	-0.159832	0.00585205	Dentate gyrus, molecular layer	nosig
	Serpinb13	0.221412	0.169884	131	172	0.195648	1.30332	0.382187	0.00585526	Dentate gyrus, molecular layer	nosig
	Hoxc9	0.350588	0.294737	68	99	0.322663	1.18949	0.250348	0.00585564	Dentate gyrus, molecular layer	nosig
	Foxf2	0.562034	0.441879	178	224	0.501957	1.27192	0.347004	0.00586121	Dentate gyrus, molecular layer	nosig
	Eef1a2	0.596315	0.683103	149	224	0.639709	0.872951	-0.196027	0.00587528	Dentate gyrus, molecular layer	nosig
	Atp10a	0.849373	0.952595	204	242	0.900984	0.891641	-0.165466	0.00587578	Dentate gyrus, molecular layer	nosig
	Prkd3	0.417554	0.363014	175	215	0.390284	1.15024	0.201939	0.00588354	Dentate gyrus, molecular layer	nosig
	Faim2	0.667718	0.757506	195	241	0.712612	0.881469	-0.182019	0.00589801	Dentate gyrus, molecular layer	nosig
	Btbd19	0.738251	0.596543	167	208	0.667397	1.23755	0.307486	0.00589808	Dentate gyrus, molecular layer	nosig
	Tmem255b	0.410549	0.339165	164	212	0.374857	1.21047	0.275566	0.00590034	Dentate gyrus, molecular layer	nosig
	Kif2b	0.458977	0.373995	173	221	0.416486	1.22723	0.295401	0.00590318	Dentate gyrus, molecular layer	nosig
	Ppef2	0.342955	0.272073	133	192	0.307514	1.26053	0.334025	0.00590425	Dentate gyrus, molecular layer	nosig
	Kif20a	0.463155	0.36264	116	172	0.412897	1.27718	0.352959	0.00591386	Dentate gyrus, molecular layer	nosig
	Atp6v1d	0.419646	0.360512	147	205	0.390079	1.16403	0.219126	0.0059244	Dentate gyrus, molecular layer	nosig
	Nkx2-3	0.607892	0.461713	167	230	0.534803	1.3166	0.396819	0.00592527	Dentate gyrus, molecular layer	nosig
	Bach1	0.622814	0.533434	204	242	0.578124	1.16756	0.223491	0.0059289	Dentate gyrus, molecular layer	nosig
	Zfp974	0.281108	0.215754	148	179	0.248431	1.30291	0.381736	0.00592927	Dentate gyrus, molecular layer	nosig
	Csrp3	0.290514	0.232569	107	174	0.261541	1.24915	0.320949	0.00593141	Dentate gyrus, molecular layer	nosig
	Adgrg7	0.260036	0.211022	139	182	0.235529	1.23227	0.301318	0.0059424	Dentate gyrus, molecular layer	nosig
	Arhgap32	0.827883	0.91205	206	242	0.869967	0.907718	-0.139685	0.00594385	Dentate gyrus, molecular layer	nosig
	4930519G04Rik	0.326507	0.271601	136	173	0.299054	1.20216	0.265626	0.00594615	Dentate gyrus, molecular layer	nosig
	Scmh1	0.527822	0.572079	202	240	0.54995	0.922638	-0.116164	0.00595202	Dentate gyrus, molecular layer	nosig
	Inhbe	0.625743	0.503312	101	138	0.564527	1.24325	0.314117	0.00595713	Dentate gyrus, molecular layer	nosig
	Aup1	0.83728	0.671333	143	201	0.754307	1.24719	0.31868	0.00596674	Dentate gyrus, molecular layer	nosig
	Ube3b	0.5423	0.465487	180	232	0.503894	1.16502	0.22035	0.00597198	Dentate gyrus, molecular layer	nosig
	Tex9	0.377284	0.318319	169	210	0.347802	1.18524	0.245178	0.00598186	Dentate gyrus, molecular layer	nosig
	Slc4a3	0.65396	0.729697	201	241	0.691829	0.896208	-0.158095	0.00598641	Dentate gyrus, molecular layer	nosig
	Bola2	0.955041	0.797418	148	189	0.876229	1.19767	0.260226	0.00598943	Dentate gyrus, molecular layer	nosig
	Hpse	0.274571	0.213705	161	193	0.244138	1.28482	0.361563	0.00598979	Dentate gyrus, molecular layer	nosig
	Trip10	0.762367	0.625004	188	232	0.693686	1.21978	0.28662	0.00599298	Dentate gyrus, molecular layer	nosig
	Vmn1r54	0.327245	0.276253	94	146	0.301749	1.18458	0.244377	0.00600206	Dentate gyrus, molecular layer	nosig
	Bpifc	0.300486	0.254971	146	209	0.277729	1.17851	0.236964	0.00601585	Dentate gyrus, molecular layer	nosig
	Cntnap5b	1.291	1.42802	206	242	1.35951	0.904048	-0.145529	0.00602412	Dentate gyrus, molecular layer	nosig
	Prl8a8	0.254585	0.193159	135	182	0.223872	1.31801	0.398357	0.00602679	Dentate gyrus, molecular layer	nosig
	Trim15	0.373739	0.286111	69	108	0.329925	1.30627	0.385456	0.00602985	Dentate gyrus, molecular layer	nosig
	Samd5	0.387867	0.433744	196	238	0.410806	0.894232	-0.161279	0.00603021	Dentate gyrus, molecular layer	nosig
	Csta1	0.205414	0.171135	99	156	0.188274	1.20031	0.263404	0.00603787	Dentate gyrus, molecular layer	nosig
	Thap11	0.762528	0.636977	125	176	0.699753	1.1971	0.259548	0.00605126	Dentate gyrus, molecular layer	nosig
	Chil5	0.243085	0.185602	130	166	0.214344	1.30971	0.389243	0.00605328	Dentate gyrus, molecular layer	nosig
	Cog4	0.346015	0.300964	136	196	0.323489	1.14969	0.201241	0.00605841	Dentate gyrus, molecular layer	nosig
	Mcmdc2	0.280899	0.230151	109	166	0.255525	1.2205	0.287474	0.00605945	Dentate gyrus, molecular layer	nosig
	Ccdc157	0.488652	0.410172	158	198	0.449412	1.19133	0.252579	0.00606365	Dentate gyrus, molecular layer	nosig
	1700019D03Rik	0.294869	0.340146	175	233	0.317507	0.866888	-0.206082	0.00607448	Dentate gyrus, molecular layer	nosig
	Hoxc10	0.403681	0.315356	69	104	0.359518	1.28008	0.356236	0.00607671	Dentate gyrus, molecular layer	nosig
	Exo5	0.502539	0.399383	152	209	0.450961	1.25829	0.331465	0.006083	Dentate gyrus, molecular layer	nosig
	Gpr3	0.789041	0.65006	171	215	0.719551	1.2138	0.279526	0.00608471	Dentate gyrus, molecular layer	nosig
	Vill	0.47084	0.374976	169	210	0.422908	1.25565	0.328439	0.00608604	Dentate gyrus, molecular layer	nosig
	Gas2	0.573234	0.652899	197	238	0.613066	0.877982	-0.187737	0.00609697	Dentate gyrus, molecular layer	nosig
	Rfc2	0.431041	0.368874	146	198	0.399957	1.16853	0.224698	0.00611114	Dentate gyrus, molecular layer	nosig
	Mfsd5	0.705867	0.577761	150	197	0.641814	1.22173	0.288922	0.0061127	Dentate gyrus, molecular layer	nosig
	Abcc3	0.473453	0.395106	179	227	0.434279	1.19829	0.260981	0.00611331	Dentate gyrus, molecular layer	nosig
	Sorcs1	1.17336	1.29303	206	242	1.23319	0.90745	-0.14011	0.00612569	Dentate gyrus, molecular layer	nosig
	Arfgef3	0.619783	0.675222	198	239	0.647502	0.917895	-0.123599	0.00613019	Dentate gyrus, molecular layer	nosig
	Fabp4	0.327681	0.257485	113	167	0.292583	1.27262	0.347805	0.00614118	Dentate gyrus, molecular layer	nosig
	Pus3	0.447333	0.364853	102	163	0.406093	1.22607	0.294036	0.00615552	Dentate gyrus, molecular layer	nosig
	Ssxb1	0.276827	0.235833	150	203	0.25633	1.17383	0.23122	0.00616095	Dentate gyrus, molecular layer	nosig
	Hectd4	0.946296	1.03472	203	240	0.990506	0.914546	-0.128873	0.00616178	Dentate gyrus, molecular layer	nosig
	S1pr2	0.594533	0.474122	197	237	0.534328	1.25397	0.326497	0.00616687	Dentate gyrus, molecular layer	nosig
	Park7	0.744749	0.619055	191	235	0.681902	1.20304	0.266685	0.00617006	Dentate gyrus, molecular layer	nosig
	Calm5	0.391365	0.308293	115	157	0.349829	1.26946	0.344213	0.0061743	Dentate gyrus, molecular layer	nosig
	Pigr	0.274984	0.221735	123	170	0.24836	1.24014	0.310508	0.0061863	Dentate gyrus, molecular layer	nosig
	Ceacam2	0.24466	0.190659	159	211	0.21766	1.28324	0.359788	0.00618987	Dentate gyrus, molecular layer	nosig
	Tmc4	0.468287	0.387673	129	199	0.42798	1.20794	0.272551	0.00619234	Dentate gyrus, molecular layer	nosig
	Mgme1	0.459688	0.385764	128	165	0.422726	1.19163	0.252936	0.00619506	Dentate gyrus, molecular layer	nosig
	Lnp1	0.295039	0.235413	154	201	0.265226	1.25328	0.325712	0.00619611	Dentate gyrus, molecular layer	nosig
	Gtf2f2	0.637961	0.709628	203	242	0.673794	0.899007	-0.153596	0.00619788	Dentate gyrus, molecular layer	nosig
	Htra4	0.448512	0.354857	127	175	0.401684	1.26392	0.337908	0.00620829	Dentate gyrus, molecular layer	nosig
	Cystm1	0.687702	0.76645	205	242	0.727076	0.897256	-0.156408	0.00621865	Dentate gyrus, molecular layer	nosig
	Cnga3	0.421411	0.4727	197	240	0.447056	0.891498	-0.165696	0.00622878	Dentate gyrus, molecular layer	nosig
	Usp29	0.80516	0.883103	200	242	0.844132	0.911739	-0.133307	0.00624321	Dentate gyrus, molecular layer	nosig
	Gja1	0.370131	0.282	175	218	0.326066	1.31252	0.392342	0.00624602	Dentate gyrus, molecular layer	nosig
	Esp15	0.229669	0.181479	133	192	0.205574	1.26554	0.339753	0.00624831	Dentate gyrus, molecular layer	nosig
	Mlx	0.755854	0.612619	137	197	0.684237	1.23381	0.303117	0.00625989	Dentate gyrus, molecular layer	nosig
	Irgm2	0.455663	0.363374	190	235	0.409519	1.25398	0.326511	0.00626581	Dentate gyrus, molecular layer	nosig
	Zc3h8	0.344353	0.279147	156	211	0.31175	1.23359	0.302862	0.00627265	Dentate gyrus, molecular layer	nosig
	Mtcl1	0.894426	0.973921	204	242	0.934174	0.918376	-0.122843	0.00627832	Dentate gyrus, molecular layer	nosig
	Ten1	0.473719	0.391213	153	211	0.432466	1.2109	0.276076	0.00628931	Dentate gyrus, molecular layer	nosig
	Tgfbr3	0.843824	0.962116	205	241	0.90297	0.87705	-0.189268	0.00629078	Dentate gyrus, molecular layer	nosig
	Gm4952	0.267565	0.215363	108	171	0.241464	1.24239	0.313121	0.00629118	Dentate gyrus, molecular layer	nosig
	Chpf2	0.592677	0.47271	133	186	0.532693	1.25379	0.326291	0.00629347	Dentate gyrus, molecular layer	nosig
	Slc35a1	0.376546	0.303927	141	192	0.340237	1.23894	0.309101	0.00629459	Dentate gyrus, molecular layer	nosig
	Cebpz	0.343217	0.286679	115	165	0.314948	1.19722	0.259687	0.00629699	Dentate gyrus, molecular layer	nosig
	Cdc42se1	0.654331	0.52915	148	214	0.59174	1.23657	0.306345	0.00629722	Dentate gyrus, molecular layer	nosig
	Dnajc2	0.359143	0.286619	154	189	0.322881	1.25303	0.325423	0.00630549	Dentate gyrus, molecular layer	nosig
	Dcaf12l2	0.271125	0.20587	112	161	0.238497	1.31697	0.397228	0.00630906	Dentate gyrus, molecular layer	nosig
	Cblc	0.389015	0.313324	134	188	0.35117	1.24157	0.312168	0.00631057	Dentate gyrus, molecular layer	nosig
	Pcsk1n	0.449241	0.344211	83	133	0.396726	1.30513	0.384198	0.00632158	Dentate gyrus, molecular layer	nosig
	Megf11	1.65512	1.47591	205	242	1.56552	1.12142	0.16533	0.00632368	Dentate gyrus, molecular layer	nosig
	Xylb	0.373952	0.315529	167	208	0.34474	1.18516	0.245082	0.00632566	Dentate gyrus, molecular layer	nosig
	Apon	0.491113	0.389812	80	117	0.440462	1.25987	0.333275	0.00632581	Dentate gyrus, molecular layer	nosig
	Loxhd1	0.71908	0.778905	201	242	0.748992	0.923193	-0.115296	0.00633221	Dentate gyrus, molecular layer	nosig
	Rab37	0.739625	0.634469	200	241	0.687047	1.16574	0.221245	0.00633373	Dentate gyrus, molecular layer	nosig
	Lad1	0.463217	0.376507	138	201	0.419862	1.2303	0.299011	0.00633703	Dentate gyrus, molecular layer	nosig
	Rac1	0.565787	0.463802	183	217	0.514794	1.21989	0.28675	0.00633897	Dentate gyrus, molecular layer	nosig
	Trim26	0.402994	0.320038	154	212	0.361516	1.25921	0.332515	0.00634132	Dentate gyrus, molecular layer	nosig
	Nsrp1	0.283014	0.244853	143	197	0.263933	1.15585	0.208959	0.00634557	Dentate gyrus, molecular layer	nosig
	Intu	0.315433	0.270749	164	219	0.293091	1.16504	0.220378	0.00634585	Dentate gyrus, molecular layer	nosig
	Vsig10l	0.497739	0.396978	119	178	0.447359	1.25382	0.326334	0.00634602	Dentate gyrus, molecular layer	nosig
	Glipr1l2	0.196064	0.149751	109	173	0.172908	1.30926	0.388756	0.00634812	Dentate gyrus, molecular layer	nosig
	Gpam	0.671626	0.572714	203	241	0.62217	1.17271	0.229843	0.00635646	Dentate gyrus, molecular layer	nosig
	5730455P16Rik	0.422687	0.347363	144	190	0.385025	1.21685	0.283147	0.00636375	Dentate gyrus, molecular layer	nosig
	Snap29	0.55351	0.466563	194	238	0.510037	1.18636	0.246538	0.0063668	Dentate gyrus, molecular layer	nosig
	Letmd1	0.571075	0.463013	186	236	0.517044	1.23339	0.302629	0.00637036	Dentate gyrus, molecular layer	nosig
	Osbpl1a	1.0864	1.20366	205	242	1.14503	0.90258	-0.147874	0.00637317	Dentate gyrus, molecular layer	nosig
	Syf2	0.785975	0.663833	197	239	0.724904	1.184	0.243663	0.00637366	Dentate gyrus, molecular layer	nosig
	Lrrc14	0.762893	0.656093	159	205	0.709493	1.16278	0.217581	0.00637731	Dentate gyrus, molecular layer	nosig
	Vps28	0.62673	0.514541	122	172	0.570635	1.21804	0.284558	0.00638066	Dentate gyrus, molecular layer	nosig
	H2-Q10	0.120883	0.094131	60	84	0.107507	1.2842	0.360874	0.00638071	Dentate gyrus, molecular layer	nosig
	Sult2a1	0.148655	0.113021	119	146	0.130838	1.3153	0.395387	0.00638382	Dentate gyrus, molecular layer	nosig
	Doc2a	0.518456	0.419946	114	149	0.469201	1.23458	0.304017	0.00639151	Dentate gyrus, molecular layer	nosig
	Mtx1	0.692797	0.589416	138	190	0.641106	1.1754	0.233147	0.00639348	Dentate gyrus, molecular layer	nosig
	Ube2z	0.33017	0.259136	106	147	0.294653	1.27412	0.349498	0.00639447	Dentate gyrus, molecular layer	nosig
	Rac2	0.430042	0.340471	143	204	0.385256	1.26308	0.336947	0.00640638	Dentate gyrus, molecular layer	nosig
	Dkc1	0.323775	0.260097	89	134	0.291936	1.24483	0.315943	0.00641789	Dentate gyrus, molecular layer	nosig
	Otc	0.172586	0.13976	157	192	0.156173	1.23487	0.30436	0.0064209	Dentate gyrus, molecular layer	nosig
	Hgfac	0.591827	0.488479	173	217	0.540153	1.21157	0.276877	0.00642672	Dentate gyrus, molecular layer	nosig
	Ankrd13c	0.227714	0.203876	133	178	0.215795	1.11692	0.15953	0.00642705	Dentate gyrus, molecular layer	nosig
	Drc7	0.351377	0.290538	138	186	0.320957	1.2094	0.274294	0.00643015	Dentate gyrus, molecular layer	nosig
	Wdr45	0.511016	0.422647	122	187	0.466832	1.20909	0.273916	0.00644181	Dentate gyrus, molecular layer	nosig
	Sfxn1	0.499415	0.550882	193	238	0.525148	0.906572	-0.141507	0.00644759	Dentate gyrus, molecular layer	nosig
	Tdh	0.31977	0.244854	139	199	0.282312	1.30596	0.38511	0.00645937	Dentate gyrus, molecular layer	nosig
	Magohb	0.334459	0.25522	109	168	0.294839	1.31047	0.390085	0.00647053	Dentate gyrus, molecular layer	nosig
	Sytl3	0.188025	0.145516	80	126	0.16677	1.29213	0.369748	0.0064887	Dentate gyrus, molecular layer	nosig
	Srsf10	0.524766	0.431767	184	223	0.478267	1.21539	0.281423	0.0064896	Dentate gyrus, molecular layer	nosig
	Sdk2	1.7427	1.87045	206	242	1.80658	0.931703	-0.102058	0.00649731	Dentate gyrus, molecular layer	nosig
	Nek8	0.6845	0.567568	170	213	0.626034	1.20602	0.270257	0.00649891	Dentate gyrus, molecular layer	nosig
	L3mbtl2	0.469114	0.403386	166	210	0.43625	1.16294	0.21778	0.00649978	Dentate gyrus, molecular layer	nosig
	Itpka	0.527125	0.440492	128	177	0.483808	1.19667	0.259031	0.00649993	Dentate gyrus, molecular layer	nosig
	Zfp935	0.225075	0.177543	133	210	0.201309	1.26772	0.34224	0.0065019	Dentate gyrus, molecular layer	nosig
	Rtn1	0.863429	0.959896	205	241	0.911663	0.899503	-0.152801	0.00651241	Dentate gyrus, molecular layer	nosig
	Cbl	0.464983	0.377112	173	233	0.421047	1.23301	0.302185	0.0065171	Dentate gyrus, molecular layer	nosig
	Rxfp3	0.377608	0.299664	79	128	0.338636	1.2601	0.333542	0.00653929	Dentate gyrus, molecular layer	nosig
	Mad2l1bp	0.499602	0.423301	113	163	0.461451	1.18025	0.239096	0.00654525	Dentate gyrus, molecular layer	nosig
	Mpl	0.401205	0.340516	132	192	0.37086	1.17823	0.236617	0.00655164	Dentate gyrus, molecular layer	nosig
	Mfap2	0.619276	0.501319	123	191	0.560298	1.23529	0.304854	0.00656587	Dentate gyrus, molecular layer	nosig
	H2al1j	0.384178	0.313276	146	203	0.348727	1.22633	0.294342	0.00656874	Dentate gyrus, molecular layer	nosig
	Zmynd11	0.48369	0.547613	200	238	0.515652	0.883269	-0.179075	0.00657051	Dentate gyrus, molecular layer	nosig
	Cd93	0.409885	0.329901	182	232	0.369893	1.24245	0.313185	0.0065831	Dentate gyrus, molecular layer	nosig
	Cyp4a12a	0.162441	0.132366	136	183	0.147404	1.22721	0.295383	0.0065848	Dentate gyrus, molecular layer	nosig
	Etd	0.202274	0.161258	95	151	0.181766	1.25435	0.326935	0.00659986	Dentate gyrus, molecular layer	nosig
	Vmn1r215	0.345011	0.267076	95	145	0.306043	1.29181	0.369391	0.00660863	Dentate gyrus, molecular layer	nosig
	Ankrd53	0.42228	0.324569	82	123	0.373425	1.30105	0.379676	0.00661346	Dentate gyrus, molecular layer	nosig
	Acacb	0.560335	0.46309	191	234	0.511712	1.20999	0.274998	0.0066172	Dentate gyrus, molecular layer	nosig
	9430038I01Rik	0.517345	0.43695	203	239	0.477147	1.18399	0.243659	0.00662022	Dentate gyrus, molecular layer	nosig
	Isy1	0.401736	0.342272	129	180	0.372004	1.17373	0.231105	0.00662106	Dentate gyrus, molecular layer	nosig
	4930433I11Rik	0.253066	0.200722	136	187	0.226894	1.26078	0.334316	0.00662155	Dentate gyrus, molecular layer	nosig
	D430019H16Rik	0.518917	0.575202	193	238	0.547059	0.902148	-0.148564	0.00662442	Dentate gyrus, molecular layer	nosig
	Sec24c	0.56336	0.468996	172	224	0.516178	1.20121	0.264484	0.00663126	Dentate gyrus, molecular layer	nosig
	Rita1	1.01713	0.86815	178	226	0.942643	1.17161	0.228494	0.00663641	Dentate gyrus, molecular layer	nosig
	Cemip	0.724266	0.828364	203	242	0.776315	0.874333	-0.193745	0.00663658	Dentate gyrus, molecular layer	nosig
	Sds	0.417804	0.343393	92	135	0.380598	1.2167	0.282969	0.00664292	Dentate gyrus, molecular layer	nosig
	Gm8369	0.231414	0.190619	70	105	0.211017	1.21401	0.279786	0.00665142	Dentate gyrus, molecular layer	nosig
	Nat8f2	0.422333	0.379838	174	228	0.401086	1.11188	0.152999	0.00665877	Dentate gyrus, molecular layer	nosig
	Cenpe	0.359535	0.297241	187	224	0.328388	1.20957	0.274498	0.00665908	Dentate gyrus, molecular layer	nosig
	Dcdc2a	0.499717	0.565087	198	240	0.532402	0.884318	-0.177362	0.00666117	Dentate gyrus, molecular layer	nosig
	Adam17	0.444659	0.359786	170	215	0.402222	1.2359	0.30556	0.00667084	Dentate gyrus, molecular layer	nosig
	Zfp30	0.430644	0.34671	149	200	0.388677	1.24209	0.312767	0.00667387	Dentate gyrus, molecular layer	nosig
	Apold1	0.600298	0.486618	161	217	0.543458	1.23361	0.302891	0.00667409	Dentate gyrus, molecular layer	nosig
	Ampd1	0.289555	0.237821	155	195	0.263688	1.21754	0.283963	0.00667601	Dentate gyrus, molecular layer	nosig
	Esp36	0.28876	0.244315	154	200	0.266537	1.18192	0.241127	0.00668167	Dentate gyrus, molecular layer	nosig
	Morn3	0.49984	0.414245	169	212	0.457043	1.20663	0.270982	0.00668361	Dentate gyrus, molecular layer	nosig
	Cox15	0.380694	0.320074	147	190	0.350384	1.18939	0.250227	0.00668569	Dentate gyrus, molecular layer	nosig
	Wdr31	0.348331	0.298353	121	173	0.323342	1.16751	0.223439	0.00668667	Dentate gyrus, molecular layer	nosig
	Ehmt2	0.673046	0.54689	174	219	0.609968	1.23068	0.299453	0.00668754	Dentate gyrus, molecular layer	nosig
	Sh3bgrl	0.213383	0.176833	141	192	0.195108	1.20669	0.271055	0.00671337	Dentate gyrus, molecular layer	nosig
	Polr2g	0.725575	0.593606	146	208	0.659591	1.22232	0.28962	0.00672009	Dentate gyrus, molecular layer	nosig
	Pigh	0.460523	0.34849	107	155	0.404507	1.32148	0.402156	0.00672305	Dentate gyrus, molecular layer	nosig
	Tnfsf14	0.358328	0.276253	119	178	0.31729	1.2971	0.375291	0.00672718	Dentate gyrus, molecular layer	nosig
	Rsrc2	0.38489	0.324056	136	195	0.354473	1.18772	0.2482	0.00673506	Dentate gyrus, molecular layer	nosig
	Crnn	0.337514	0.269819	148	193	0.303666	1.25089	0.322955	0.00674181	Dentate gyrus, molecular layer	nosig
	Gcsam	0.319427	0.245469	82	130	0.282448	1.30129	0.379943	0.00674201	Dentate gyrus, molecular layer	nosig
	Pllp	0.734109	0.645017	193	238	0.689563	1.13812	0.186657	0.00675784	Dentate gyrus, molecular layer	nosig
	Cdk20	0.618842	0.505372	184	226	0.562107	1.22453	0.292227	0.00676506	Dentate gyrus, molecular layer	nosig
	Bub1b	0.417188	0.35189	181	227	0.384539	1.18556	0.245573	0.0067702	Dentate gyrus, molecular layer	nosig
	Atp6v1g1	0.613523	0.478563	172	215	0.546043	1.28201	0.35841	0.00677115	Dentate gyrus, molecular layer	nosig
	Serpina1e	0.31203	0.242153	132	183	0.277092	1.28857	0.365767	0.00677622	Dentate gyrus, molecular layer	nosig
	Ppp2r1a	0.441224	0.358546	174	207	0.399885	1.23059	0.299354	0.00678154	Dentate gyrus, molecular layer	nosig
	Azgp1	0.287776	0.222669	107	160	0.255222	1.29239	0.370046	0.00678389	Dentate gyrus, molecular layer	nosig
	Cndp1	0.264863	0.220543	139	184	0.242703	1.20096	0.264185	0.00678871	Dentate gyrus, molecular layer	nosig
	Mov10l1	0.383718	0.320897	170	213	0.352307	1.19577	0.257936	0.00680642	Dentate gyrus, molecular layer	nosig
	Arfgap1	0.49057	0.42069	151	200	0.45563	1.16611	0.2217	0.0068182	Dentate gyrus, molecular layer	nosig
	Zfpl1	0.621044	0.487098	135	193	0.554071	1.27499	0.350483	0.0068236	Dentate gyrus, molecular layer	nosig
	Armcx1	0.347395	0.267048	114	167	0.307221	1.30087	0.379477	0.00682376	Dentate gyrus, molecular layer	nosig
	Cuta	1.12308	0.911187	169	214	1.01713	1.23254	0.301638	0.00683029	Dentate gyrus, molecular layer	nosig
	Hacl1	0.386059	0.310009	169	213	0.348034	1.24531	0.31651	0.00683786	Dentate gyrus, molecular layer	nosig
	Map4k2	0.687797	0.597729	182	229	0.642763	1.15068	0.20249	0.00684358	Dentate gyrus, molecular layer	nosig
	Ndc80	0.326878	0.269901	156	192	0.29839	1.2111	0.276323	0.0068445	Dentate gyrus, molecular layer	nosig
	Cfap73	0.52452	0.432864	150	206	0.478692	1.21174	0.277084	0.00685205	Dentate gyrus, molecular layer	nosig
	Zfp82	0.564652	0.464035	178	230	0.514343	1.21683	0.283128	0.00685292	Dentate gyrus, molecular layer	nosig
	Hsd3b2	0.11301	0.0904748	96	139	0.101743	1.24908	0.320868	0.00685504	Dentate gyrus, molecular layer	nosig
	Zfp354a	0.362398	0.283943	108	176	0.323171	1.27631	0.351973	0.00687487	Dentate gyrus, molecular layer	nosig
	Sec61a1	0.608359	0.511861	181	231	0.56011	1.18852	0.24917	0.0068795	Dentate gyrus, molecular layer	nosig
	Zfp229	0.22804	0.173619	126	168	0.200829	1.31345	0.39336	0.00688122	Dentate gyrus, molecular layer	nosig
	Samt3	0.254305	0.200377	128	175	0.227341	1.26913	0.34384	0.00688959	Dentate gyrus, molecular layer	nosig
	Glt28d2	0.444632	0.487855	204	242	0.466244	0.911402	-0.133841	0.00689421	Dentate gyrus, molecular layer	nosig
	Pml	0.522558	0.417238	181	223	0.469898	1.25242	0.324722	0.00691253	Dentate gyrus, molecular layer	nosig
	Caml	0.456508	0.368737	132	179	0.412623	1.23803	0.308045	0.00691314	Dentate gyrus, molecular layer	nosig
	Ptpn4	0.64267	0.723967	203	242	0.683318	0.887706	-0.171846	0.00691601	Dentate gyrus, molecular layer	nosig
	Pdzd8	0.411171	0.462339	199	242	0.436755	0.889328	-0.169213	0.00691787	Dentate gyrus, molecular layer	nosig
	Gm19345	0.418944	0.345876	143	185	0.38241	1.21126	0.276504	0.00692024	Dentate gyrus, molecular layer	nosig
	4933405L10Rik	0.717566	0.580893	106	168	0.649229	1.23528	0.30484	0.00692817	Dentate gyrus, molecular layer	nosig
	Vmn1r68	0.321798	0.250413	104	143	0.286105	1.28507	0.361849	0.0069284	Dentate gyrus, molecular layer	nosig
	Abraxas1	0.347577	0.287962	130	186	0.31777	1.20702	0.271452	0.00693072	Dentate gyrus, molecular layer	nosig
	Nme3	0.907222	0.758754	135	191	0.832988	1.19567	0.257824	0.00696457	Dentate gyrus, molecular layer	nosig
	Arih2	0.454324	0.384092	170	228	0.419208	1.18285	0.242268	0.00697317	Dentate gyrus, molecular layer	nosig
	Nmnat1	0.426496	0.358302	141	189	0.392399	1.19033	0.251359	0.00697915	Dentate gyrus, molecular layer	nosig
	Krt87	0.350293	0.281777	75	112	0.316035	1.24316	0.314011	0.0069892	Dentate gyrus, molecular layer	nosig
	Adcy7	0.579078	0.492688	192	231	0.535883	1.17534	0.233083	0.00699163	Dentate gyrus, molecular layer	nosig
	Galk1	0.718597	0.608058	159	207	0.663328	1.18179	0.240975	0.00699381	Dentate gyrus, molecular layer	nosig
	Hk3	0.413291	0.340038	134	182	0.376665	1.21542	0.28146	0.00700289	Dentate gyrus, molecular layer	nosig
	Il4ra	0.590885	0.481278	192	237	0.536082	1.22774	0.296006	0.00700291	Dentate gyrus, molecular layer	nosig
	Mybpc2	0.413245	0.325836	143	201	0.36954	1.26826	0.342851	0.00701222	Dentate gyrus, molecular layer	nosig
	Asap3	0.510554	0.432057	177	227	0.471305	1.18168	0.24084	0.00701696	Dentate gyrus, molecular layer	nosig
	Morn5	0.373784	0.31899	153	204	0.346387	1.17177	0.228694	0.00701815	Dentate gyrus, molecular layer	nosig
	Maob	0.247463	0.200019	149	206	0.223741	1.2372	0.307073	0.00703141	Dentate gyrus, molecular layer	nosig
	Slc24a4	0.796143	0.884653	203	242	0.840398	0.899949	-0.152084	0.00703234	Dentate gyrus, molecular layer	nosig
	Zfp280d	0.425071	0.476694	198	242	0.450882	0.891705	-0.165361	0.0070425	Dentate gyrus, molecular layer	nosig
	Map2	0.890557	0.978446	203	242	0.934501	0.910174	-0.135785	0.00704794	Dentate gyrus, molecular layer	nosig
	Rab9	0.288907	0.218551	108	178	0.253729	1.32192	0.40264	0.00704996	Dentate gyrus, molecular layer	nosig
	Fam171a2	0.642025	0.526672	158	201	0.584348	1.21902	0.285726	0.00705044	Dentate gyrus, molecular layer	nosig
	Tmc6	0.572229	0.482415	166	212	0.527322	1.18618	0.246317	0.00706371	Dentate gyrus, molecular layer	nosig
	Ccdc102a	0.559176	0.427066	182	226	0.493121	1.30934	0.388842	0.00707339	Dentate gyrus, molecular layer	nosig
	Dvl1	0.571652	0.484102	164	206	0.527877	1.18085	0.239827	0.00707576	Dentate gyrus, molecular layer	nosig
	Adam22	0.791338	0.872293	201	242	0.831816	0.907193	-0.140519	0.00707776	Dentate gyrus, molecular layer	nosig
	Map3k3	0.664815	0.586538	195	234	0.625677	1.13346	0.180728	0.00708162	Dentate gyrus, molecular layer	nosig
	Slc39a7	0.943112	0.78574	179	219	0.864426	1.20029	0.263377	0.00708187	Dentate gyrus, molecular layer	nosig
	Zmym5	0.395547	0.311938	148	195	0.353743	1.26803	0.342589	0.00709185	Dentate gyrus, molecular layer	nosig
	Pappa	0.66451	0.576063	202	240	0.620286	1.15354	0.206065	0.00709218	Dentate gyrus, molecular layer	nosig
	Fam120a	0.68168	0.74105	200	241	0.711365	0.919884	-0.120476	0.00709272	Dentate gyrus, molecular layer	nosig
	Fam124a	0.52021	0.568046	195	241	0.544128	0.91579	-0.126912	0.0070972	Dentate gyrus, molecular layer	nosig
	Cela2a	0.375533	0.297441	105	170	0.336487	1.26255	0.336337	0.00709767	Dentate gyrus, molecular layer	nosig
	Ralgapa1	0.610551	0.646593	196	241	0.628572	0.944258	-0.0827468	0.00709812	Dentate gyrus, molecular layer	nosig
	Eif4a2	0.522904	0.42024	135	204	0.471572	1.2443	0.315331	0.0071014	Dentate gyrus, molecular layer	nosig
	Cib3	0.360174	0.281287	69	108	0.32073	1.28045	0.356651	0.00710219	Dentate gyrus, molecular layer	nosig
	Spn	0.482427	0.382596	157	208	0.432511	1.26093	0.334488	0.00710479	Dentate gyrus, molecular layer	nosig
	Nol6	0.55176	0.456811	150	206	0.504285	1.20785	0.272444	0.00711454	Dentate gyrus, molecular layer	nosig
	Trir	0.788611	0.674861	144	187	0.731736	1.16855	0.224724	0.00711635	Dentate gyrus, molecular layer	nosig
	Dpy30	0.36107	0.306796	129	196	0.333933	1.17691	0.234998	0.00711679	Dentate gyrus, molecular layer	nosig
	Best2	0.509464	0.399462	125	160	0.454463	1.27537	0.35092	0.00711985	Dentate gyrus, molecular layer	nosig
	Kctd7	0.657108	0.543716	167	222	0.600412	1.20855	0.273276	0.00712082	Dentate gyrus, molecular layer	nosig
	Foxg1	0.558389	0.456396	162	212	0.507393	1.22347	0.290983	0.00713005	Dentate gyrus, molecular layer	nosig
	Zfp108	0.416263	0.348019	99	154	0.382141	1.19609	0.258326	0.00713026	Dentate gyrus, molecular layer	nosig
	Bap1	0.531351	0.420254	134	185	0.475802	1.26436	0.338403	0.00713495	Dentate gyrus, molecular layer	nosig
	Fscn2	0.511696	0.433224	125	165	0.47246	1.18113	0.240173	0.00714207	Dentate gyrus, molecular layer	nosig
	Fgfr2	0.843424	0.929897	205	242	0.886661	0.907009	-0.140812	0.00714312	Dentate gyrus, molecular layer	nosig
	Rem1	0.349813	0.277297	107	148	0.313555	1.26151	0.335151	0.0071453	Dentate gyrus, molecular layer	nosig
	Exosc4	0.674468	0.569776	158	205	0.622122	1.18374	0.243357	0.00715266	Dentate gyrus, molecular layer	nosig
	Clpsl2	0.468051	0.369123	99	138	0.418587	1.26801	0.342562	0.00715513	Dentate gyrus, molecular layer	nosig
	Ccr8	0.448973	0.347161	112	174	0.398067	1.29327	0.371025	0.00715989	Dentate gyrus, molecular layer	nosig
	Ky	0.532299	0.561826	197	242	0.547063	0.947445	-0.0778863	0.00717008	Dentate gyrus, molecular layer	nosig
	Cnpy2	0.570984	0.450975	124	157	0.510979	1.26611	0.340404	0.00717572	Dentate gyrus, molecular layer	nosig
	Rcbtb2	0.567961	0.473445	205	238	0.520703	1.19963	0.262594	0.00718095	Dentate gyrus, molecular layer	nosig
	Ak7	0.393669	0.313159	178	208	0.353414	1.25709	0.330088	0.00718208	Dentate gyrus, molecular layer	nosig
	Adcy8	0.782211	0.862091	204	242	0.822151	0.907341	-0.140283	0.00718235	Dentate gyrus, molecular layer	nosig
	Mrpl12	0.76477	0.627101	161	208	0.695936	1.21953	0.286329	0.00718566	Dentate gyrus, molecular layer	nosig
	Arf6	0.78846	0.659165	189	236	0.723813	1.19615	0.258398	0.00719555	Dentate gyrus, molecular layer	nosig
	Cidec	0.33193	0.281027	86	148	0.306479	1.18113	0.240171	0.00720885	Dentate gyrus, molecular layer	nosig
	Srpk3	0.491351	0.389221	77	136	0.440286	1.2624	0.336165	0.00721803	Dentate gyrus, molecular layer	nosig
	Hormad2	0.460015	0.386054	202	239	0.423035	1.19158	0.252876	0.00721961	Dentate gyrus, molecular layer	nosig
	Atf1	0.500055	0.400363	183	226	0.450209	1.249	0.320778	0.00723853	Dentate gyrus, molecular layer	nosig
	Kcnj9	0.820081	0.911563	197	238	0.865822	0.899643	-0.152576	0.0072435	Dentate gyrus, molecular layer	nosig
	Afap1l2	0.782576	0.671282	198	241	0.726929	1.16579	0.221311	0.00724584	Dentate gyrus, molecular layer	nosig
	Vmn1r61	0.286187	0.217922	91	141	0.252054	1.31325	0.393145	0.00725934	Dentate gyrus, molecular layer	nosig
	Dcaf12	0.488914	0.412522	186	230	0.450718	1.18518	0.245111	0.0072656	Dentate gyrus, molecular layer	nosig
	Micu1	0.773507	0.840574	203	242	0.807041	0.920213	-0.11996	0.00727011	Dentate gyrus, molecular layer	nosig
	Reg3b	0.31037	0.249828	138	192	0.280099	1.24233	0.313051	0.00727511	Dentate gyrus, molecular layer	nosig
	Chat	0.351289	0.279093	152	205	0.315191	1.25868	0.331916	0.0072811	Dentate gyrus, molecular layer	nosig
	Dock6	0.645923	0.555191	194	235	0.600557	1.16342	0.218376	0.00728347	Dentate gyrus, molecular layer	nosig
	Pigp	0.531536	0.428902	166	214	0.480219	1.2393	0.30952	0.00728385	Dentate gyrus, molecular layer	nosig
	R3hdml	0.346835	0.281393	97	150	0.314114	1.23256	0.301662	0.00728608	Dentate gyrus, molecular layer	nosig
	Snx22	0.633458	0.527704	155	206	0.580581	1.2004	0.263521	0.00728952	Dentate gyrus, molecular layer	nosig
	Ms4a4b	0.203065	0.165059	77	85	0.184062	1.23026	0.298961	0.00729279	Dentate gyrus, molecular layer	nosig
	Mcts2	1.00697	0.807524	188	233	0.907249	1.24699	0.318449	0.00729625	Dentate gyrus, molecular layer	nosig
	Tmem259	0.885306	0.729313	173	224	0.807309	1.21389	0.27964	0.00730049	Dentate gyrus, molecular layer	nosig
	Cnep1r1	0.366675	0.292073	126	179	0.329374	1.25542	0.328173	0.00731637	Dentate gyrus, molecular layer	nosig
	Ilf2	0.474244	0.385073	135	192	0.429659	1.23157	0.300499	0.00731725	Dentate gyrus, molecular layer	nosig
	S100a16	0.538063	0.420406	158	224	0.479235	1.27987	0.355992	0.00731792	Dentate gyrus, molecular layer	nosig
	Flnc	0.450354	0.39358	164	219	0.421967	1.14425	0.194402	0.00733352	Dentate gyrus, molecular layer	nosig
	Nrl	0.485434	0.390949	106	156	0.438191	1.24168	0.312296	0.00733915	Dentate gyrus, molecular layer	nosig
	Ubac2	1.01195	0.855228	206	241	0.933587	1.18325	0.242752	0.00733936	Dentate gyrus, molecular layer	nosig
	Gapvd1	0.453909	0.508203	198	241	0.481056	0.893164	-0.163002	0.00735302	Dentate gyrus, molecular layer	nosig
	Tm6sf2	0.437989	0.365258	95	163	0.401624	1.19912	0.261982	0.00735591	Dentate gyrus, molecular layer	nosig
	Saal1	0.331007	0.287316	135	193	0.309162	1.15207	0.204225	0.00736431	Dentate gyrus, molecular layer	nosig
	Ube2w	0.391285	0.443655	179	229	0.41747	0.881958	-0.181219	0.0073664	Dentate gyrus, molecular layer	nosig
	Toe1	0.713906	0.572372	138	191	0.643139	1.24728	0.318781	0.00736686	Dentate gyrus, molecular layer	nosig
	Trub2	0.425187	0.363594	155	207	0.394391	1.1694	0.225769	0.00736784	Dentate gyrus, molecular layer	nosig
	Ano3	0.531471	0.577929	187	239	0.5547	0.919612	-0.120902	0.00737413	Dentate gyrus, molecular layer	nosig
	1700102P08Rik	0.511465	0.400654	114	156	0.456059	1.27658	0.352279	0.00737624	Dentate gyrus, molecular layer	nosig
	Armh1	0.45255	0.358063	180	224	0.405306	1.26389	0.337866	0.0073772	Dentate gyrus, molecular layer	nosig
	Cr1l	0.302607	0.261599	140	192	0.282103	1.15676	0.210089	0.00737754	Dentate gyrus, molecular layer	nosig
	Spink12	0.281934	0.222549	106	144	0.252241	1.26684	0.341237	0.00739282	Dentate gyrus, molecular layer	nosig
	Trim39	0.511203	0.403182	148	203	0.457192	1.26792	0.342463	0.00739475	Dentate gyrus, molecular layer	nosig
	Arpc5l	0.6655	0.552416	168	214	0.608958	1.20471	0.268684	0.00739928	Dentate gyrus, molecular layer	nosig
	Erbb2	0.398556	0.328043	153	207	0.3633	1.21495	0.280894	0.00740567	Dentate gyrus, molecular layer	nosig
	Prkar2b	0.449025	0.504878	197	238	0.476952	0.889374	-0.169138	0.00741111	Dentate gyrus, molecular layer	nosig
	Hc	0.357286	0.301209	175	230	0.329247	1.18617	0.246315	0.00741746	Dentate gyrus, molecular layer	nosig
	Zfp526	0.726166	0.62378	151	209	0.674973	1.16414	0.219261	0.00744856	Dentate gyrus, molecular layer	nosig
	Prkar2a	0.496916	0.426359	190	234	0.461637	1.16549	0.220933	0.00745845	Dentate gyrus, molecular layer	nosig
	Defb48	0.449351	0.504769	194	238	0.47706	0.89021	-0.167782	0.00745984	Dentate gyrus, molecular layer	nosig
	Ciart	0.736086	0.592438	140	194	0.664262	1.24247	0.313209	0.00746686	Dentate gyrus, molecular layer	nosig
	Ddhd2	0.438806	0.359413	155	213	0.39911	1.2209	0.287942	0.00746729	Dentate gyrus, molecular layer	nosig
	Chgb	0.354586	0.414804	152	219	0.384695	0.854827	-0.226295	0.00746965	Dentate gyrus, molecular layer	nosig
	Ncbp3	0.529888	0.452338	188	231	0.491113	1.17144	0.228288	0.00747159	Dentate gyrus, molecular layer	nosig
	Ly6g6d	0.561738	0.451986	164	209	0.506862	1.24282	0.31362	0.00747909	Dentate gyrus, molecular layer	nosig
	Dhx35	0.548113	0.619099	204	242	0.583606	0.885339	-0.175698	0.00748122	Dentate gyrus, molecular layer	nosig
	Amz2	0.55125	0.467769	168	225	0.509509	1.17847	0.236911	0.00748423	Dentate gyrus, molecular layer	nosig
	Gucy2c	0.394764	0.332364	182	231	0.363564	1.18775	0.248227	0.00749332	Dentate gyrus, molecular layer	nosig
	Foxh1	0.846916	0.703041	166	220	0.774978	1.20465	0.26861	0.00751492	Dentate gyrus, molecular layer	nosig
	P3h1	0.583382	0.477386	157	220	0.530384	1.22203	0.289284	0.00752046	Dentate gyrus, molecular layer	nosig
	Zfp207	0.425701	0.361024	157	210	0.393362	1.17915	0.237745	0.00753432	Dentate gyrus, molecular layer	nosig
	Cdc16	0.344859	0.270569	128	188	0.307714	1.27457	0.350011	0.00753625	Dentate gyrus, molecular layer	nosig
	Esp16	0.253486	0.224634	144	194	0.23906	1.12844	0.17433	0.0075445	Dentate gyrus, molecular layer	nosig
	Xpo5	0.372634	0.312597	164	211	0.342616	1.19206	0.253455	0.00754584	Dentate gyrus, molecular layer	nosig
	Scn2a	0.390834	0.418729	193	240	0.404782	0.933382	-0.0994607	0.00754667	Dentate gyrus, molecular layer	nosig
	Nudt1	0.471511	0.372043	90	141	0.421777	1.26736	0.341824	0.00756166	Dentate gyrus, molecular layer	nosig
	Exoc8	0.542109	0.446651	137	186	0.49438	1.21372	0.279438	0.00756232	Dentate gyrus, molecular layer	nosig
	Tmprss11b	0.211159	0.166412	113	136	0.188786	1.2689	0.343574	0.00757472	Dentate gyrus, molecular layer	nosig
	Oas2	0.33973	0.278262	141	195	0.308996	1.2209	0.287949	0.00757642	Dentate gyrus, molecular layer	nosig
	Slc2a9	0.691214	0.755651	201	241	0.723433	0.914726	-0.128589	0.00759334	Dentate gyrus, molecular layer	nosig
	Crmp1	0.813771	0.881174	205	242	0.847472	0.923508	-0.114804	0.00760425	Dentate gyrus, molecular layer	nosig
	Fabp12	0.422372	0.340655	172	229	0.381514	1.23988	0.310203	0.00760475	Dentate gyrus, molecular layer	nosig
	Psg22	0.288048	0.222654	125	188	0.255351	1.2937	0.371504	0.00760527	Dentate gyrus, molecular layer	nosig
	Ssx2ip	0.408832	0.44879	167	229	0.428811	0.910965	-0.134532	0.00760983	Dentate gyrus, molecular layer	nosig
	Ccdc186	0.520187	0.431247	198	239	0.475717	1.20624	0.270516	0.00761145	Dentate gyrus, molecular layer	nosig
	Tnfrsf25	0.577048	0.492939	125	147	0.534993	1.17063	0.227283	0.00761254	Dentate gyrus, molecular layer	nosig
	Scarb1	0.991941	1.073	205	242	1.03247	0.92446	-0.113318	0.00761256	Dentate gyrus, molecular layer	nosig
	Cdc27	0.392863	0.346872	182	226	0.369867	1.13259	0.179623	0.00761998	Dentate gyrus, molecular layer	nosig
	Mmrn2	0.370653	0.311703	150	202	0.341178	1.18912	0.249899	0.00762659	Dentate gyrus, molecular layer	nosig
	2610318N02Rik	0.383423	0.312295	111	166	0.347859	1.22776	0.296028	0.00765209	Dentate gyrus, molecular layer	nosig
	Tmem45a	0.302175	0.257871	154	202	0.280023	1.17181	0.228735	0.00765673	Dentate gyrus, molecular layer	nosig
	Hyal5	0.234832	0.183306	167	209	0.209069	1.28109	0.357375	0.00766913	Dentate gyrus, molecular layer	nosig
	Pramel7	0.316742	0.250083	97	120	0.283413	1.26655	0.3409	0.00767305	Dentate gyrus, molecular layer	nosig
	Lpcat3	0.657269	0.544736	193	239	0.601003	1.20658	0.270927	0.00767515	Dentate gyrus, molecular layer	nosig
	Aqp11	0.606058	0.495962	189	235	0.55101	1.22199	0.289228	0.00768872	Dentate gyrus, molecular layer	nosig
	1700037C18Rik	0.63258	0.5247	162	213	0.57864	1.2056	0.269757	0.00768919	Dentate gyrus, molecular layer	nosig
	Cyp3a16	0.197404	0.155094	136	192	0.176249	1.27281	0.348014	0.00770807	Dentate gyrus, molecular layer	nosig
	Dennd1c	0.437855	0.348143	131	182	0.392999	1.25769	0.330774	0.00772605	Dentate gyrus, molecular layer	nosig
	Gpd1	0.952522	0.80708	178	225	0.879801	1.18021	0.239041	0.00772941	Dentate gyrus, molecular layer	nosig
	Cdc45	0.453848	0.355991	164	216	0.404919	1.27489	0.350368	0.00773728	Dentate gyrus, molecular layer	nosig
	Pear1	0.526019	0.444869	162	213	0.485444	1.18241	0.241734	0.00774422	Dentate gyrus, molecular layer	nosig
	Snx18	0.711131	0.609025	199	238	0.660078	1.16765	0.223613	0.00775017	Dentate gyrus, molecular layer	nosig
	Sgk1	0.889641	0.963058	206	242	0.926349	0.923767	-0.1144	0.00776163	Dentate gyrus, molecular layer	nosig
	Trim55	0.250593	0.216009	167	225	0.233301	1.1601	0.214254	0.00776714	Dentate gyrus, molecular layer	nosig
	H2al1k	0.245239	0.197944	92	161	0.221592	1.23893	0.309096	0.00776735	Dentate gyrus, molecular layer	nosig
	Dnph1	0.546273	0.429547	88	148	0.48791	1.27174	0.346804	0.00777136	Dentate gyrus, molecular layer	nosig
	Fancd2os	0.596913	0.451858	103	155	0.524385	1.32102	0.40165	0.00777159	Dentate gyrus, molecular layer	nosig
	Pfkp	0.509688	0.576395	189	238	0.543041	0.884268	-0.177444	0.00777258	Dentate gyrus, molecular layer	nosig
	Riok3	0.405467	0.334431	150	204	0.369949	1.21241	0.277873	0.00777339	Dentate gyrus, molecular layer	nosig
	Smyd2	0.521899	0.598251	189	239	0.560075	0.872375	-0.196979	0.00778208	Dentate gyrus, molecular layer	nosig
	Col24a1	0.678755	0.584897	204	242	0.631826	1.16047	0.214709	0.00778271	Dentate gyrus, molecular layer	nosig
	Lta4h	0.44167	0.386243	179	222	0.413957	1.1435	0.19346	0.00778502	Dentate gyrus, molecular layer	nosig
	Lipt2	0.659218	0.558311	147	196	0.608764	1.18074	0.239685	0.00778702	Dentate gyrus, molecular layer	nosig
	Reg1	0.324517	0.249416	89	125	0.286966	1.30111	0.379739	0.00779107	Dentate gyrus, molecular layer	nosig
	Lrit2	0.357103	0.270908	58	109	0.314006	1.31817	0.398538	0.00780179	Dentate gyrus, molecular layer	nosig
	Smarcb1	0.493321	0.424131	165	221	0.458726	1.16313	0.218017	0.00780488	Dentate gyrus, molecular layer	nosig
	Mkrn2os	0.386935	0.292796	77	137	0.339865	1.32152	0.402198	0.0078085	Dentate gyrus, molecular layer	nosig
	Carns1	0.809519	0.639794	185	233	0.724656	1.26528	0.339457	0.00781073	Dentate gyrus, molecular layer	nosig
	Per3	0.478397	0.417615	179	231	0.448006	1.14555	0.196035	0.007814	Dentate gyrus, molecular layer	nosig
	Zranb3	0.673035	0.718636	201	242	0.695836	0.936544	-0.0945808	0.00783152	Dentate gyrus, molecular layer	nosig
	Syt9	0.667475	0.7795	204	240	0.723488	0.856287	-0.223834	0.00785175	Dentate gyrus, molecular layer	nosig
	Zfp273	0.31861	0.242938	82	113	0.280774	1.31149	0.391202	0.0078619	Dentate gyrus, molecular layer	nosig
	Orai2	0.485182	0.39459	165	200	0.439886	1.22958	0.298171	0.00786307	Dentate gyrus, molecular layer	nosig
	Cep350	0.574096	0.620983	198	240	0.59754	0.924495	-0.113263	0.00787044	Dentate gyrus, molecular layer	nosig
	Plekhg6	0.468151	0.360911	192	237	0.414531	1.29714	0.375329	0.00787099	Dentate gyrus, molecular layer	nosig
	Tgfbi	0.644313	0.537433	201	240	0.590873	1.19887	0.261677	0.00787902	Dentate gyrus, molecular layer	nosig
	1700123K08Rik	0.364846	0.276296	149	199	0.320571	1.32049	0.401069	0.00788009	Dentate gyrus, molecular layer	nosig
	Spaca9	0.43011	0.35208	100	162	0.391095	1.22162	0.288801	0.00789115	Dentate gyrus, molecular layer	nosig
	Cnga1	0.244171	0.208127	117	166	0.226149	1.17319	0.230431	0.00789582	Dentate gyrus, molecular layer	nosig
	Saxo2	0.308504	0.260317	115	167	0.284411	1.18511	0.245019	0.00790547	Dentate gyrus, molecular layer	nosig
	Apoc3	0.523404	0.437384	89	138	0.480394	1.19667	0.259026	0.00790887	Dentate gyrus, molecular layer	nosig
	Ier5	0.807127	0.64081	166	216	0.723968	1.25954	0.332898	0.00791383	Dentate gyrus, molecular layer	nosig
	Lmntd2	0.686317	0.56552	145	196	0.625919	1.2136	0.279297	0.00791638	Dentate gyrus, molecular layer	nosig
	Prss51	0.371942	0.297144	104	146	0.334543	1.25172	0.323917	0.00791969	Dentate gyrus, molecular layer	nosig
	Kcnk13	0.702158	0.589727	202	238	0.645943	1.19065	0.25175	0.00792246	Dentate gyrus, molecular layer	nosig
	Hhipl2	0.324199	0.260587	171	218	0.292393	1.24411	0.315113	0.00792715	Dentate gyrus, molecular layer	nosig
	Cyp3a57	0.227384	0.180173	151	202	0.203779	1.26203	0.335746	0.00794214	Dentate gyrus, molecular layer	nosig
	Cntd1	0.445578	0.38141	116	173	0.413494	1.16824	0.224332	0.00794549	Dentate gyrus, molecular layer	nosig
	Tfcp2	0.28373	0.237612	122	183	0.260671	1.19409	0.255908	0.00795407	Dentate gyrus, molecular layer	nosig
	Catsperg2	0.237736	0.191622	159	209	0.214679	1.24065	0.311096	0.00798497	Dentate gyrus, molecular layer	nosig
	Dmwd	0.668192	0.549603	156	204	0.608898	1.21577	0.281874	0.00798582	Dentate gyrus, molecular layer	nosig
	Preb	0.562262	0.432163	141	190	0.497213	1.30104	0.379668	0.00799215	Dentate gyrus, molecular layer	nosig
	Gpx6	0.320387	0.257835	111	158	0.289111	1.2426	0.313367	0.00799803	Dentate gyrus, molecular layer	nosig
	Dnmt3a	1.53244	1.36347	206	242	1.44796	1.12393	0.168548	0.00800138	Dentate gyrus, molecular layer	nosig
	Ms4a6d	0.242052	0.185241	116	158	0.213646	1.30669	0.385916	0.00800903	Dentate gyrus, molecular layer	nosig
	Pagr1a	0.971724	0.82049	156	202	0.896107	1.18432	0.244061	0.00801234	Dentate gyrus, molecular layer	nosig
	Leng1	0.585557	0.49865	122	183	0.542104	1.17428	0.231782	0.0080172	Dentate gyrus, molecular layer	nosig
	Fcrl6	0.278308	0.212623	107	167	0.245466	1.30893	0.388389	0.00802137	Dentate gyrus, molecular layer	nosig
	Noxred1	0.271032	0.228673	93	156	0.249853	1.18524	0.245178	0.00802191	Dentate gyrus, molecular layer	nosig
	Cdc42ep5	0.34187	0.275418	146	194	0.308644	1.24128	0.311827	0.00803387	Dentate gyrus, molecular layer	nosig
	Kif1a	1.02165	1.07567	205	241	1.04866	0.949782	-0.0743323	0.00803962	Dentate gyrus, molecular layer	nosig
	Ablim1	1.70517	1.87208	206	242	1.78862	0.910839	-0.134733	0.0080449	Dentate gyrus, molecular layer	nosig
	Ly6c2	0.289545	0.222458	112	142	0.256001	1.30157	0.380254	0.00805067	Dentate gyrus, molecular layer	nosig
	Ccdc162	0.400547	0.353392	179	222	0.37697	1.13344	0.180704	0.0080701	Dentate gyrus, molecular layer	nosig
	Per1	1.13927	0.978824	196	239	1.05905	1.16392	0.218988	0.00807111	Dentate gyrus, molecular layer	nosig
	Khk	0.707555	0.587939	173	228	0.647747	1.20345	0.267177	0.00807387	Dentate gyrus, molecular layer	nosig
	Peli2	0.998351	0.878635	205	241	0.938493	1.13625	0.184284	0.00807475	Dentate gyrus, molecular layer	nosig
	Med13	0.461914	0.513782	198	238	0.487848	0.899048	-0.15353	0.00808538	Dentate gyrus, molecular layer	nosig
	Ret	0.45433	0.389892	182	222	0.422111	1.16527	0.220665	0.00810064	Dentate gyrus, molecular layer	nosig
	Myo19	0.437013	0.365792	160	207	0.401402	1.1947	0.25665	0.00810079	Dentate gyrus, molecular layer	nosig
	Nectin3	0.442327	0.484479	202	242	0.463403	0.912994	-0.131323	0.00810116	Dentate gyrus, molecular layer	nosig
	Itih3	0.399567	0.329602	134	186	0.364585	1.21227	0.277712	0.00810124	Dentate gyrus, molecular layer	nosig
	Atxn7l1	1.22871	1.35486	206	242	1.29178	0.90689	-0.141	0.00810609	Dentate gyrus, molecular layer	nosig
	Ascl5	0.731877	0.609847	122	177	0.670862	1.2001	0.263153	0.00811642	Dentate gyrus, molecular layer	nosig
	Zscan10	0.421228	0.363922	127	193	0.392575	1.15747	0.210972	0.00811645	Dentate gyrus, molecular layer	nosig
	Afm	0.222626	0.18054	91	137	0.201583	1.23311	0.302305	0.00812444	Dentate gyrus, molecular layer	nosig
	Rab5a	0.40826	0.325631	154	203	0.366945	1.25375	0.326251	0.00812789	Dentate gyrus, molecular layer	nosig
	Sphk2	0.895862	0.74882	174	228	0.822341	1.19636	0.258657	0.00814844	Dentate gyrus, molecular layer	nosig
	Hdac9	2.19107	2.33505	206	242	2.26306	0.938339	-0.091819	0.00815012	Dentate gyrus, molecular layer	nosig
	Gm10220	0.25862	0.206719	163	203	0.232669	1.25107	0.323159	0.0081512	Dentate gyrus, molecular layer	nosig
	Phf23	1.15595	0.991716	187	229	1.07383	1.1656	0.221075	0.00817043	Dentate gyrus, molecular layer	nosig
	Cyp2b23	0.2274	0.186035	145	199	0.206718	1.22235	0.289657	0.00817068	Dentate gyrus, molecular layer	nosig
	Ccdc86	0.567	0.458505	125	190	0.512753	1.23663	0.30641	0.00817638	Dentate gyrus, molecular layer	nosig
	H2-Q4	0.111738	0.094	61	94	0.102869	1.1887	0.249383	0.00817791	Dentate gyrus, molecular layer	nosig
	Prss50	0.373986	0.311407	72	118	0.342696	1.20096	0.264184	0.00817846	Dentate gyrus, molecular layer	nosig
	Vnn3	0.212667	0.17181	117	168	0.192238	1.2378	0.307784	0.00818054	Dentate gyrus, molecular layer	nosig
	Msn	0.266989	0.209348	179	233	0.238168	1.27534	0.350879	0.0081874	Dentate gyrus, molecular layer	nosig
	Haus4	0.365682	0.292845	148	193	0.329263	1.24873	0.320456	0.00819466	Dentate gyrus, molecular layer	nosig
	Nagk	0.552752	0.470113	153	213	0.511432	1.17579	0.233625	0.00819557	Dentate gyrus, molecular layer	nosig
	Dock3	1.02615	1.11655	205	242	1.07135	0.919033	-0.121811	0.00819801	Dentate gyrus, molecular layer	nosig
	Ccr2	0.21131	0.162552	126	165	0.186931	1.29995	0.378461	0.00821129	Dentate gyrus, molecular layer	nosig
	Cndp2	0.471195	0.37646	169	213	0.423828	1.25165	0.323828	0.00821599	Dentate gyrus, molecular layer	nosig
	Khdc1b	0.371	0.305789	71	109	0.338394	1.21325	0.278883	0.00821626	Dentate gyrus, molecular layer	nosig
	Ppil3	0.436563	0.340989	126	184	0.388776	1.28029	0.356466	0.00823921	Dentate gyrus, molecular layer	nosig
	Fgd3	0.708392	0.600861	199	237	0.654626	1.17896	0.237517	0.00824067	Dentate gyrus, molecular layer	nosig
	Kcnu1	0.334109	0.270836	156	214	0.302473	1.23362	0.302897	0.00824353	Dentate gyrus, molecular layer	nosig
	Dusp28	0.796441	0.639747	127	194	0.718094	1.24493	0.316065	0.0082471	Dentate gyrus, molecular layer	nosig
	Supt6	0.491591	0.418424	171	229	0.455007	1.17486	0.232493	0.00825737	Dentate gyrus, molecular layer	nosig
	Dhdh	0.463547	0.370088	128	193	0.416817	1.25253	0.324847	0.00825823	Dentate gyrus, molecular layer	nosig
	Spag1	0.458609	0.378542	169	225	0.418576	1.21151	0.276812	0.0082588	Dentate gyrus, molecular layer	nosig
	Cd302	0.287234	0.243824	124	188	0.265529	1.17804	0.236383	0.00826187	Dentate gyrus, molecular layer	nosig
	Mtfp1	0.85159	0.698817	161	213	0.775203	1.21862	0.285245	0.00826563	Dentate gyrus, molecular layer	nosig
	Prr14	1.04452	0.905433	181	233	0.974976	1.15361	0.206159	0.00827563	Dentate gyrus, molecular layer	nosig
	Vegfb	0.836646	0.716817	161	213	0.776731	1.16717	0.223013	0.00828919	Dentate gyrus, molecular layer	nosig
	Mmp15	0.591829	0.486823	181	232	0.539326	1.2157	0.281782	0.00829191	Dentate gyrus, molecular layer	nosig
	Zfp105	0.344849	0.264933	126	165	0.304891	1.30165	0.380336	0.00829753	Dentate gyrus, molecular layer	nosig
	Ap2m1	0.577283	0.49387	159	208	0.535577	1.1689	0.225147	0.00830692	Dentate gyrus, molecular layer	nosig
	Traf4	0.624662	0.532176	145	204	0.578419	1.17379	0.231171	0.00830724	Dentate gyrus, molecular layer	nosig
	Topbp1	0.276675	0.22977	123	174	0.253222	1.20414	0.268	0.00831094	Dentate gyrus, molecular layer	nosig
	Ppp2r3a	0.539434	0.589833	198	240	0.564634	0.914554	-0.12886	0.00831518	Dentate gyrus, molecular layer	nosig
	P2ry1	0.4354	0.351336	175	226	0.393368	1.23927	0.309489	0.00831751	Dentate gyrus, molecular layer	nosig
	Pex11g	0.398342	0.335224	114	170	0.366783	1.18829	0.248885	0.00832845	Dentate gyrus, molecular layer	nosig
	Hspb6	0.766804	0.641038	143	185	0.703921	1.19619	0.258449	0.00834382	Dentate gyrus, molecular layer	nosig
	Pgpep1l	0.32916	0.270684	119	177	0.299922	1.21603	0.28218	0.00836147	Dentate gyrus, molecular layer	nosig
	Tmem123	0.438659	0.345991	182	228	0.392325	1.26783	0.342366	0.00836844	Dentate gyrus, molecular layer	nosig
	Ccdc68	0.306222	0.251357	180	230	0.278789	1.21828	0.284844	0.00837548	Dentate gyrus, molecular layer	nosig
	Hsdl1	0.442809	0.36011	136	173	0.401459	1.22965	0.298247	0.00839086	Dentate gyrus, molecular layer	nosig
	Ptov1	0.855675	0.707736	166	231	0.781705	1.20903	0.273851	0.0084049	Dentate gyrus, molecular layer	nosig
	Klf6	0.665503	0.526926	183	230	0.596214	1.26299	0.336844	0.00841891	Dentate gyrus, molecular layer	nosig
	Mypn	0.479649	0.406553	191	235	0.443101	1.17979	0.238536	0.00842475	Dentate gyrus, molecular layer	nosig
	Plekho2	0.76259	0.650592	200	240	0.706591	1.17215	0.229155	0.00842645	Dentate gyrus, molecular layer	nosig
	Pank3	0.501056	0.547917	197	242	0.524487	0.914473	-0.128987	0.00844789	Dentate gyrus, molecular layer	nosig
	Kif4	0.245562	0.20744	121	191	0.226501	1.18377	0.243395	0.00845528	Dentate gyrus, molecular layer	nosig
	Psmg3	0.654859	0.525511	185	225	0.590185	1.24614	0.317464	0.00846997	Dentate gyrus, molecular layer	nosig
	Nepn	0.263934	0.201099	61	111	0.232517	1.31246	0.392273	0.00847273	Dentate gyrus, molecular layer	nosig
	Mrln	0.315926	0.249594	136	187	0.28276	1.26576	0.340008	0.00847297	Dentate gyrus, molecular layer	nosig
	Ppp1r3d	0.630448	0.53175	125	180	0.581099	1.18561	0.245629	0.00847622	Dentate gyrus, molecular layer	nosig
	Ranbp2	0.358849	0.28765	159	214	0.323249	1.24752	0.319065	0.00848576	Dentate gyrus, molecular layer	nosig
	Ddx1	0.365412	0.413272	199	239	0.389342	0.884193	-0.177567	0.0084934	Dentate gyrus, molecular layer	nosig
	Ift172	0.48708	0.422527	174	224	0.454804	1.15278	0.205117	0.00849388	Dentate gyrus, molecular layer	nosig
	Cacnb1	0.642799	0.534649	184	228	0.588724	1.20228	0.265775	0.008501	Dentate gyrus, molecular layer	nosig
	Snu13	0.482964	0.391544	110	149	0.437254	1.23349	0.302742	0.00850679	Dentate gyrus, molecular layer	nosig
	Slc12a5	0.547631	0.609974	179	234	0.578803	0.897794	-0.155544	0.00850799	Dentate gyrus, molecular layer	nosig
	Lims2	0.518722	0.445388	176	227	0.482055	1.16465	0.219899	0.00850954	Dentate gyrus, molecular layer	nosig
	Prrc2a	0.735549	0.59461	184	228	0.665079	1.23703	0.306878	0.00851143	Dentate gyrus, molecular layer	nosig
	Trpc2	0.370848	0.290026	105	151	0.330437	1.27867	0.354642	0.00851821	Dentate gyrus, molecular layer	nosig
	Anxa13	0.369971	0.29595	170	218	0.33296	1.25011	0.322059	0.00851853	Dentate gyrus, molecular layer	nosig
	Car13	0.245958	0.19052	119	173	0.218239	1.29098	0.368468	0.00852487	Dentate gyrus, molecular layer	nosig
	Dcp1a	0.52149	0.425415	194	234	0.473452	1.22584	0.293769	0.00852724	Dentate gyrus, molecular layer	nosig
	Metrn	0.780056	0.643578	143	187	0.711817	1.21206	0.277464	0.00853089	Dentate gyrus, molecular layer	nosig
	Ube2l3	0.368345	0.303856	171	201	0.3361	1.21224	0.277671	0.00853579	Dentate gyrus, molecular layer	nosig
	Ppfibp2	0.810749	0.724722	199	241	0.767735	1.1187	0.161827	0.00853938	Dentate gyrus, molecular layer	nosig
	Zfp235	0.410639	0.317403	122	159	0.364021	1.29375	0.371558	0.00854457	Dentate gyrus, molecular layer	nosig
	Arhgef16	0.425377	0.346269	162	219	0.385823	1.22846	0.296846	0.00854896	Dentate gyrus, molecular layer	nosig
	Batf3	0.502472	0.402425	178	221	0.452449	1.24861	0.320322	0.00855195	Dentate gyrus, molecular layer	nosig
	Thoc5	0.403456	0.333541	147	196	0.368498	1.20961	0.274547	0.00855689	Dentate gyrus, molecular layer	nosig
	Fam149a	0.334504	0.274269	141	193	0.304386	1.21962	0.286428	0.00856153	Dentate gyrus, molecular layer	nosig
	Rlbp1	0.43961	0.346772	159	206	0.393191	1.26772	0.342238	0.00856772	Dentate gyrus, molecular layer	nosig
	Ndufa3	0.606925	0.498094	107	149	0.55251	1.2185	0.285101	0.00857235	Dentate gyrus, molecular layer	nosig
	Slc9a6	0.309539	0.237709	154	213	0.273624	1.30218	0.380925	0.00858249	Dentate gyrus, molecular layer	nosig
	Ripor2	0.788819	0.850764	204	242	0.819792	0.927188	-0.109066	0.00858464	Dentate gyrus, molecular layer	nosig
	Lrriq3	0.37064	0.311377	189	228	0.341009	1.19033	0.251356	0.00859338	Dentate gyrus, molecular layer	nosig
	Ccnb1ip1	0.323462	0.255453	52	95	0.289457	1.26623	0.340538	0.00860543	Dentate gyrus, molecular layer	nosig
	Mafa	0.980906	0.801878	180	229	0.891392	1.22326	0.290732	0.00861539	Dentate gyrus, molecular layer	nosig
	Tmem199	0.571817	0.47645	120	171	0.524133	1.20016	0.263227	0.00862465	Dentate gyrus, molecular layer	nosig
	Lce1m	0.359787	0.280204	94	147	0.319996	1.28402	0.360666	0.00862528	Dentate gyrus, molecular layer	nosig
	Ddb1	0.439912	0.361345	147	206	0.400628	1.21743	0.283838	0.00863829	Dentate gyrus, molecular layer	nosig
	Cops6	0.640567	0.56107	127	187	0.600818	1.14169	0.19117	0.00865191	Dentate gyrus, molecular layer	nosig
	Rnf217	0.474652	0.524446	201	242	0.499549	0.905053	-0.143926	0.00865635	Dentate gyrus, molecular layer	nosig
	Pcsk7	0.521421	0.410421	159	214	0.465921	1.27046	0.345347	0.00865738	Dentate gyrus, molecular layer	nosig
	Rps12	0.620822	0.515131	180	222	0.567976	1.20517	0.269242	0.00866269	Dentate gyrus, molecular layer	nosig
	Wdr95	0.594827	0.660687	196	240	0.627757	0.900314	-0.151499	0.00866819	Dentate gyrus, molecular layer	nosig
	Ptpn13	0.565	0.629504	200	242	0.597252	0.897532	-0.155965	0.00867106	Dentate gyrus, molecular layer	nosig
	Zbtb48	0.676744	0.572751	160	209	0.624747	1.18157	0.240701	0.0086887	Dentate gyrus, molecular layer	nosig
	Pdia2	0.675983	0.586669	119	175	0.631326	1.15224	0.204442	0.00868951	Dentate gyrus, molecular layer	nosig
	Arap3	0.445803	0.362658	152	202	0.404231	1.22926	0.297794	0.0086988	Dentate gyrus, molecular layer	nosig
	Pkp4	1.09023	1.17605	206	242	1.13314	0.92703	-0.109312	0.00870423	Dentate gyrus, molecular layer	nosig
	Ehbp1l1	0.651928	0.570401	181	227	0.611165	1.14293	0.192737	0.00870488	Dentate gyrus, molecular layer	nosig
	Vmn1r201	0.345	0.303827	90	139	0.324414	1.13551	0.183345	0.00870947	Dentate gyrus, molecular layer	nosig
	Ccdc42	0.480398	0.542687	196	240	0.511543	0.88522	-0.175892	0.00871689	Dentate gyrus, molecular layer	nosig
	Dido1	0.601679	0.513581	187	234	0.55763	1.17154	0.228402	0.00872213	Dentate gyrus, molecular layer	nosig
	Abhd16b	0.466449	0.369587	136	184	0.418018	1.26208	0.335804	0.00873257	Dentate gyrus, molecular layer	nosig
	Isoc2b	0.446651	0.385572	146	201	0.416111	1.15841	0.212146	0.00873651	Dentate gyrus, molecular layer	nosig
	Ifna13	0.477676	0.375098	105	143	0.426387	1.27347	0.348766	0.00874278	Dentate gyrus, molecular layer	nosig
	Klhl18	0.391421	0.33613	171	223	0.363776	1.16449	0.219702	0.00874309	Dentate gyrus, molecular layer	nosig
	Tbata	0.336214	0.28427	140	189	0.310242	1.18273	0.24212	0.00874475	Dentate gyrus, molecular layer	nosig
	Selenom	0.70515	0.579456	127	182	0.642303	1.21692	0.28323	0.00876102	Dentate gyrus, molecular layer	nosig
	Efs	0.472102	0.366771	128	188	0.419436	1.28718	0.364217	0.00877392	Dentate gyrus, molecular layer	nosig
	Ctsq	0.261172	0.202213	134	188	0.231692	1.29157	0.369124	0.00877522	Dentate gyrus, molecular layer	nosig
	Cpne4	1.35878	1.49254	206	242	1.42566	0.91038	-0.135458	0.00878883	Dentate gyrus, molecular layer	nosig
	Homer2	0.674838	0.763675	198	240	0.719257	0.883672	-0.178417	0.00879212	Dentate gyrus, molecular layer	nosig
	Igfbp4	0.42754	0.362586	137	210	0.395063	1.17914	0.237738	0.0087968	Dentate gyrus, molecular layer	nosig
	Lgals2	0.728763	0.593433	173	215	0.661098	1.22805	0.296366	0.00882614	Dentate gyrus, molecular layer	nosig
	Pik3cb	0.74267	0.629884	200	241	0.686277	1.17906	0.237636	0.00883083	Dentate gyrus, molecular layer	nosig
	Mup19	0.227913	0.190306	127	193	0.20911	1.19762	0.260167	0.00883954	Dentate gyrus, molecular layer	nosig
	Mrps10	0.40747	0.325712	115	163	0.366591	1.25101	0.323097	0.00885641	Dentate gyrus, molecular layer	nosig
	Pkn2	0.418423	0.356443	182	228	0.387433	1.17389	0.231291	0.00885646	Dentate gyrus, molecular layer	nosig
	Cmtm7	0.464607	0.3842	173	215	0.424403	1.20928	0.274153	0.00886131	Dentate gyrus, molecular layer	nosig
	Zfp532	1.20769	1.32564	206	242	1.26666	0.911023	-0.13444	0.00886452	Dentate gyrus, molecular layer	nosig
	Zic5	0.487841	0.408218	107	170	0.448029	1.19505	0.257073	0.00888355	Dentate gyrus, molecular layer	nosig
	Agap1	2.80391	2.97471	206	242	2.88931	0.942583	-0.0853085	0.00888368	Dentate gyrus, molecular layer	nosig
	Batf	0.413016	0.331384	187	232	0.3722	1.24634	0.317696	0.00888692	Dentate gyrus, molecular layer	nosig
	Eif4a1	0.780436	0.665145	172	207	0.72279	1.17333	0.230612	0.00890179	Dentate gyrus, molecular layer	nosig
	Spag4	0.553302	0.43164	96	150	0.492471	1.28186	0.358239	0.0089067	Dentate gyrus, molecular layer	nosig
	Tceal9	0.430723	0.345798	83	129	0.388261	1.24559	0.316829	0.00892211	Dentate gyrus, molecular layer	nosig
	Mical3	1.56208	1.66893	206	242	1.6155	0.935978	-0.0954535	0.00894095	Dentate gyrus, molecular layer	nosig
	Parp3	0.818169	0.694106	166	216	0.756138	1.17874	0.237241	0.00894556	Dentate gyrus, molecular layer	nosig
	Cstad	1.16638	1.27076	206	242	1.21857	0.917863	-0.12365	0.00895056	Dentate gyrus, molecular layer	nosig
	Pum3	0.417568	0.352329	185	225	0.384948	1.18516	0.245087	0.0089733	Dentate gyrus, molecular layer	nosig
	Fah	0.415712	0.364831	156	213	0.390271	1.13946	0.188355	0.00898372	Dentate gyrus, molecular layer	nosig
	Ldhc	0.280764	0.238904	110	157	0.259834	1.17521	0.232922	0.00898663	Dentate gyrus, molecular layer	nosig
	Tomm70a	0.391754	0.319244	179	217	0.355499	1.22713	0.295288	0.00898849	Dentate gyrus, molecular layer	nosig
	Angptl4	0.450748	0.364568	143	183	0.407658	1.23639	0.306133	0.00899208	Dentate gyrus, molecular layer	nosig
	Pdcd4	0.547387	0.461326	186	236	0.504357	1.18655	0.246774	0.00900354	Dentate gyrus, molecular layer	nosig
	Pcdh17	0.430699	0.469906	173	234	0.450303	0.916565	-0.125691	0.00900973	Dentate gyrus, molecular layer	nosig
	Carhsp1	0.687492	0.590263	185	236	0.638877	1.16472	0.219985	0.0090126	Dentate gyrus, molecular layer	nosig
	Atg12	0.459026	0.391414	114	186	0.42522	1.17274	0.229882	0.00903377	Dentate gyrus, molecular layer	nosig
	Cdc42ep1	0.802307	0.671211	189	237	0.736759	1.19531	0.257388	0.00903518	Dentate gyrus, molecular layer	nosig
	Mepce	1.01746	0.84656	178	218	0.932007	1.20187	0.265281	0.00903579	Dentate gyrus, molecular layer	nosig
	Mtmr10	0.50891	0.419391	189	238	0.46415	1.21345	0.279116	0.00905195	Dentate gyrus, molecular layer	nosig
	Ckap2l	0.35604	0.298524	177	225	0.327282	1.19266	0.254188	0.00905201	Dentate gyrus, molecular layer	nosig
	Il5	0.386248	0.292761	161	209	0.339505	1.31933	0.399807	0.00905601	Dentate gyrus, molecular layer	nosig
	Nr2f1	0.616339	0.681916	180	237	0.649127	0.903835	-0.145869	0.00905665	Dentate gyrus, molecular layer	nosig
	Cct5	0.462094	0.385843	139	185	0.423968	1.19762	0.26017	0.00905793	Dentate gyrus, molecular layer	nosig
	Evi5l	0.630233	0.709273	193	242	0.669753	0.888563	-0.170455	0.00908456	Dentate gyrus, molecular layer	nosig
	Rgs11	0.588902	0.475123	122	187	0.532012	1.23947	0.309726	0.00909503	Dentate gyrus, molecular layer	nosig
	1700001K19Rik	0.402	0.336548	131	177	0.369274	1.19448	0.256383	0.00909641	Dentate gyrus, molecular layer	nosig
	Ubald2	0.780655	0.663688	171	215	0.722172	1.17624	0.234179	0.0091025	Dentate gyrus, molecular layer	nosig
	Cerkl	0.39833	0.421026	176	230	0.409678	0.946092	-0.0799471	0.00910378	Dentate gyrus, molecular layer	nosig
	Cerk	0.862724	0.760332	199	241	0.811528	1.13467	0.182269	0.00910419	Dentate gyrus, molecular layer	nosig
	Nbl1	0.525125	0.416345	160	197	0.470735	1.26127	0.334881	0.00912099	Dentate gyrus, molecular layer	nosig
	Yipf1	0.461903	0.388433	175	215	0.425168	1.18915	0.249925	0.00912213	Dentate gyrus, molecular layer	nosig
	Galnt14	1.04482	1.14979	202	242	1.0973	0.90871	-0.138107	0.00912495	Dentate gyrus, molecular layer	nosig
	Nmur2	0.397731	0.438639	197	241	0.418185	0.906739	-0.141241	0.00913898	Dentate gyrus, molecular layer	nosig
	Tmem63a	0.629974	0.539207	193	232	0.58459	1.16833	0.224454	0.00914078	Dentate gyrus, molecular layer	nosig
	Mtfr1	0.403865	0.316442	156	217	0.360154	1.27627	0.351932	0.00914118	Dentate gyrus, molecular layer	nosig
	Wdr3	0.329031	0.280114	127	185	0.304573	1.17464	0.232214	0.00914485	Dentate gyrus, molecular layer	nosig
	Utp23	0.44179	0.343204	162	216	0.392497	1.28725	0.364296	0.00915014	Dentate gyrus, molecular layer	nosig
	Aasdhppt	0.437104	0.359668	182	220	0.398386	1.2153	0.281311	0.00917	Dentate gyrus, molecular layer	nosig
	Rtcb	0.353676	0.289075	136	186	0.321376	1.22348	0.290985	0.00918757	Dentate gyrus, molecular layer	nosig
	Skint3	0.227656	0.186509	163	216	0.207083	1.22062	0.287611	0.00918952	Dentate gyrus, molecular layer	nosig
	Skp2	0.432806	0.364355	170	220	0.39858	1.18787	0.248377	0.00919138	Dentate gyrus, molecular layer	nosig
	Tmem239	0.501615	0.40817	91	147	0.454893	1.22894	0.297411	0.00919242	Dentate gyrus, molecular layer	nosig
	Eef1akmt3	0.509896	0.418023	115	176	0.463959	1.21978	0.286621	0.00919293	Dentate gyrus, molecular layer	nosig
	Gtf2b	0.386115	0.314635	148	208	0.350375	1.22718	0.295353	0.00919946	Dentate gyrus, molecular layer	nosig
	Cytl1	0.471349	0.371169	175	219	0.421259	1.2699	0.344718	0.00920808	Dentate gyrus, molecular layer	nosig
	Perp	0.329488	0.256295	172	220	0.292892	1.28558	0.36242	0.0092094	Dentate gyrus, molecular layer	nosig
	Mdp1	0.624286	0.472637	98	160	0.548462	1.32086	0.401472	0.00923071	Dentate gyrus, molecular layer	nosig
	Cyp4f13	0.395743	0.326586	140	186	0.361164	1.21176	0.2771	0.00923076	Dentate gyrus, molecular layer	nosig
	Pcna	0.646327	0.532254	113	177	0.589291	1.21432	0.28015	0.00923405	Dentate gyrus, molecular layer	nosig
	Wnt9a	0.623297	0.70625	192	236	0.664773	0.882544	-0.180259	0.00925111	Dentate gyrus, molecular layer	nosig
	Klk1b1	0.390877	0.318611	73	113	0.354744	1.22682	0.294919	0.00926009	Dentate gyrus, molecular layer	nosig
	Stk32c	0.974701	1.05155	204	242	1.01313	0.926919	-0.109485	0.00926855	Dentate gyrus, molecular layer	nosig
	Tcf25	0.560151	0.457572	186	229	0.508861	1.22418	0.291816	0.00927506	Dentate gyrus, molecular layer	nosig
	Zfand6	0.428149	0.369504	175	224	0.398827	1.15871	0.21252	0.00927563	Dentate gyrus, molecular layer	nosig
	Esm1	0.346968	0.27407	157	214	0.310519	1.26598	0.340258	0.00928053	Dentate gyrus, molecular layer	nosig
	Gzmb	0.384538	0.313682	171	217	0.34911	1.22588	0.293823	0.00928657	Dentate gyrus, molecular layer	nosig
	Ggt6	0.606746	0.473448	134	174	0.540097	1.28155	0.357887	0.00929043	Dentate gyrus, molecular layer	nosig
	Mat1a	0.26408	0.236421	100	140	0.250251	1.11699	0.159614	0.00930296	Dentate gyrus, molecular layer	nosig
	Lrtm2	0.624429	0.711669	177	239	0.668049	0.877415	-0.188669	0.0093079	Dentate gyrus, molecular layer	nosig
	Plbd2	0.561631	0.471242	168	223	0.516437	1.19181	0.253154	0.00931693	Dentate gyrus, molecular layer	nosig
	Rnf125	0.318945	0.252454	164	218	0.2857	1.26338	0.337287	0.00933094	Dentate gyrus, molecular layer	nosig
	Hoxa1	0.463509	0.363529	53	70	0.413519	1.27503	0.35053	0.00933167	Dentate gyrus, molecular layer	nosig
	Sox3	0.400687	0.314844	160	205	0.357766	1.27265	0.347841	0.00933587	Dentate gyrus, molecular layer	nosig
	Donson	0.502877	0.417984	138	184	0.46043	1.2031	0.266758	0.00933754	Dentate gyrus, molecular layer	nosig
	Smim26	0.604867	0.491164	90	122	0.548015	1.2315	0.300413	0.00934156	Dentate gyrus, molecular layer	nosig
	Slc30a5	0.405021	0.447354	192	237	0.426188	0.905369	-0.143422	0.00934387	Dentate gyrus, molecular layer	nosig
	Aspa	0.329692	0.258829	117	152	0.294261	1.27378	0.349121	0.00937163	Dentate gyrus, molecular layer	nosig
	Zfp940	0.353557	0.28591	115	167	0.319733	1.2366	0.306379	0.00939356	Dentate gyrus, molecular layer	nosig
	Rhno1	0.509865	0.420708	133	178	0.465286	1.21192	0.277296	0.00940315	Dentate gyrus, molecular layer	nosig
	Tdo2	0.285274	0.220313	95	134	0.252794	1.29485	0.372789	0.00941983	Dentate gyrus, molecular layer	nosig
	Trim56	0.763395	0.626988	195	242	0.695191	1.21756	0.283993	0.00942162	Dentate gyrus, molecular layer	nosig
	Sdf4	0.53196	0.453588	177	221	0.492774	1.17278	0.229936	0.00942224	Dentate gyrus, molecular layer	nosig
	Dmrtc1a	0.236613	0.190256	62	90	0.213434	1.24366	0.31459	0.00942329	Dentate gyrus, molecular layer	nosig
	Ephx2	0.361808	0.294665	146	209	0.328237	1.22786	0.296149	0.00942932	Dentate gyrus, molecular layer	nosig
	Oxct2a	0.444561	0.349149	148	181	0.396855	1.27327	0.348537	0.00943539	Dentate gyrus, molecular layer	nosig
	Brip1	0.437339	0.364021	183	233	0.40068	1.20141	0.264728	0.00944214	Dentate gyrus, molecular layer	nosig
	Cst3	0.787574	0.617614	183	228	0.702594	1.27519	0.35071	0.00945672	Dentate gyrus, molecular layer	nosig
	Abcb1a	0.292605	0.229043	157	207	0.260824	1.27751	0.353333	0.00945976	Dentate gyrus, molecular layer	nosig
	Terb2	0.248626	0.206254	107	169	0.22744	1.20543	0.269553	0.0094608	Dentate gyrus, molecular layer	nosig
	Hnrnpl	0.81728	0.710624	186	234	0.763952	1.15009	0.201743	0.00947341	Dentate gyrus, molecular layer	nosig
	Pla2r1	0.427369	0.381396	187	235	0.404382	1.12054	0.164193	0.00948675	Dentate gyrus, molecular layer	nosig
	E130308A19Rik	0.534051	0.59526	197	242	0.564656	0.897172	-0.156544	0.00948895	Dentate gyrus, molecular layer	nosig
	Khnyn	0.463748	0.393713	135	188	0.42873	1.17788	0.236198	0.00949678	Dentate gyrus, molecular layer	nosig
	Prr19	0.562727	0.450099	88	142	0.506413	1.25023	0.322195	0.00949959	Dentate gyrus, molecular layer	nosig
	Gkap1	0.367842	0.29445	152	209	0.331146	1.24925	0.321065	0.00951101	Dentate gyrus, molecular layer	nosig
	Fkbp7	0.490151	0.394712	139	177	0.442431	1.24179	0.312427	0.00951119	Dentate gyrus, molecular layer	nosig
	Taf7	0.303208	0.231076	48	79	0.267142	1.31216	0.391942	0.00951153	Dentate gyrus, molecular layer	nosig
	Map2k2	0.575422	0.486371	173	221	0.530897	1.18309	0.242563	0.00952394	Dentate gyrus, molecular layer	nosig
	Hsf2bp	0.66422	0.569145	200	241	0.616683	1.16705	0.222864	0.00952416	Dentate gyrus, molecular layer	nosig
	Foxc2	0.529337	0.441934	104	151	0.485635	1.19777	0.260355	0.00953032	Dentate gyrus, molecular layer	nosig
	Mbd3l2	0.239104	0.184496	77	127	0.2118	1.29598	0.374048	0.00953514	Dentate gyrus, molecular layer	nosig
	Acsl6	0.627068	0.651299	191	241	0.639183	0.962796	-0.0546974	0.00955281	Dentate gyrus, molecular layer	nosig
	Pomt1	0.491696	0.406663	148	205	0.44918	1.2091	0.273931	0.00957636	Dentate gyrus, molecular layer	nosig
	Myo3a	0.318893	0.262583	178	223	0.290738	1.21445	0.2803	0.00957652	Dentate gyrus, molecular layer	nosig
	Tnpo1	0.619065	0.665926	201	242	0.642495	0.92963	-0.105271	0.00957893	Dentate gyrus, molecular layer	nosig
	Pak3	0.418138	0.459684	189	237	0.438911	0.90962	-0.136663	0.00958292	Dentate gyrus, molecular layer	nosig
	Spdya	0.353315	0.299986	162	220	0.326651	1.17777	0.236057	0.00959271	Dentate gyrus, molecular layer	nosig
	Krtap10-10	0.444342	0.366941	76	119	0.405642	1.21094	0.276122	0.00959276	Dentate gyrus, molecular layer	nosig
	Rad9b	0.503719	0.42016	171	219	0.46194	1.19888	0.261682	0.00959696	Dentate gyrus, molecular layer	nosig
	Lrrc19	0.251258	0.199435	62	92	0.225346	1.25985	0.333253	0.00959697	Dentate gyrus, molecular layer	nosig
	Calhm6	0.459924	0.355747	132	154	0.407835	1.29284	0.370546	0.00961366	Dentate gyrus, molecular layer	nosig
	Syt15	0.413382	0.34099	123	193	0.377186	1.2123	0.277748	0.00961533	Dentate gyrus, molecular layer	nosig
	Nav3	1.02732	1.1013	204	242	1.06431	0.93283	-0.100314	0.00962318	Dentate gyrus, molecular layer	nosig
	Ldb2	1.03051	0.90707	205	242	0.968791	1.13609	0.184075	0.00962376	Dentate gyrus, molecular layer	nosig
	Zpr1	0.542106	0.453535	142	200	0.49782	1.19529	0.25736	0.00962939	Dentate gyrus, molecular layer	nosig
	Yipf7	0.194443	0.154434	149	196	0.174438	1.25907	0.33236	0.00963173	Dentate gyrus, molecular layer	nosig
	Vmn2r53	0.190286	0.148495	70	103	0.16939	1.28143	0.357751	0.00963333	Dentate gyrus, molecular layer	nosig
	Abca3	0.591978	0.504711	183	235	0.548344	1.17291	0.230087	0.00963755	Dentate gyrus, molecular layer	nosig
	Slc50a1	0.684625	0.535441	104	161	0.610033	1.27862	0.354586	0.00966114	Dentate gyrus, molecular layer	nosig
	Pgs1	0.622038	0.527705	186	234	0.574871	1.17876	0.23727	0.00966466	Dentate gyrus, molecular layer	nosig
	Thap1	0.760926	0.657106	189	235	0.709016	1.158	0.211629	0.00967303	Dentate gyrus, molecular layer	nosig
	Hcfc1r1	0.884331	0.717526	139	194	0.800928	1.23247	0.301556	0.0096889	Dentate gyrus, molecular layer	nosig
	Cep135	0.437021	0.484571	195	238	0.460796	0.90187	-0.149008	0.0096949	Dentate gyrus, molecular layer	nosig
	Hexim1	0.948747	0.799069	162	216	0.873908	1.18731	0.247702	0.00969824	Dentate gyrus, molecular layer	nosig
	Hmgb2	0.575924	0.481392	131	194	0.528658	1.19637	0.258666	0.00971733	Dentate gyrus, molecular layer	nosig
	Cd48	0.26527	0.22295	174	201	0.24411	1.18982	0.25074	0.00972487	Dentate gyrus, molecular layer	nosig
	Gspt1	0.420861	0.328991	165	216	0.374926	1.27925	0.355295	0.00973483	Dentate gyrus, molecular layer	nosig
	Wwc2	0.906098	0.818095	205	242	0.862096	1.10757	0.147398	0.00973726	Dentate gyrus, molecular layer	nosig
	Nr1h3	0.47557	0.394864	142	199	0.435217	1.20439	0.268302	0.00974723	Dentate gyrus, molecular layer	nosig
	Lcn8	0.388795	0.313203	112	148	0.350999	1.24135	0.311912	0.0097674	Dentate gyrus, molecular layer	nosig
	Nacc1	0.553671	0.455808	161	219	0.50474	1.2147	0.280602	0.00977929	Dentate gyrus, molecular layer	nosig
	Rgs9bp	0.594833	0.495216	156	213	0.545025	1.20116	0.264428	0.00979394	Dentate gyrus, molecular layer	nosig
	Angpt2	0.448807	0.507479	192	240	0.478143	0.884386	-0.177252	0.00979827	Dentate gyrus, molecular layer	nosig
	Ppp1r14d	0.328681	0.256476	94	126	0.292579	1.28153	0.357863	0.00981567	Dentate gyrus, molecular layer	nosig
	Cyren	0.635741	0.521	143	190	0.578371	1.22023	0.287156	0.00981757	Dentate gyrus, molecular layer	nosig
	Ess2	0.330897	0.25921	78	119	0.295054	1.27656	0.352262	0.00981821	Dentate gyrus, molecular layer	nosig
	Heatr9	0.298107	0.269788	75	132	0.283947	1.10497	0.144003	0.00982661	Dentate gyrus, molecular layer	nosig
	Arhgef28	1.41744	1.49324	206	242	1.45534	0.949242	-0.0751523	0.00983092	Dentate gyrus, molecular layer	nosig
	Pigs	0.514067	0.433652	149	201	0.473859	1.18544	0.24542	0.00984172	Dentate gyrus, molecular layer	nosig
	Adam21	0.247107	0.197592	75	120	0.222349	1.25059	0.322612	0.00985491	Dentate gyrus, molecular layer	nosig
	Glt8d1	0.443856	0.370544	125	182	0.4072	1.19785	0.260447	0.00986023	Dentate gyrus, molecular layer	nosig
	Slx1b	0.772266	0.645931	169	217	0.709099	1.19559	0.257719	0.0098747	Dentate gyrus, molecular layer	nosig
	Gria2	0.487587	0.539	196	239	0.513293	0.904614	-0.144626	0.00987721	Dentate gyrus, molecular layer	nosig
	Ldlrap1	0.994532	0.884678	205	242	0.939605	1.12417	0.168865	0.00988352	Dentate gyrus, molecular layer	nosig
	Cln8	0.726703	0.600104	192	230	0.663404	1.21096	0.276153	0.00989001	Dentate gyrus, molecular layer	nosig
	Kif18b	0.373152	0.291011	145	184	0.332081	1.28226	0.358689	0.00991063	Dentate gyrus, molecular layer	nosig
	Kcnh4	0.52047	0.449369	164	214	0.484919	1.15822	0.211913	0.00991491	Dentate gyrus, molecular layer	nosig
	Mst1r	0.559773	0.456941	150	204	0.508357	1.22504	0.292834	0.00991666	Dentate gyrus, molecular layer	nosig
	Pnrc1	0.944784	0.788567	185	233	0.866675	1.1981	0.260752	0.00991937	Dentate gyrus, molecular layer	nosig
	Gabra3	0.247471	0.214124	138	202	0.230797	1.15574	0.208815	0.00991986	Dentate gyrus, molecular layer	nosig
	Tmem64	0.52986	0.453829	193	240	0.491845	1.16753	0.223462	0.00992011	Dentate gyrus, molecular layer	nosig
	Ntf5	0.51919	0.402835	79	127	0.461012	1.28884	0.366074	0.00993585	Dentate gyrus, molecular layer	nosig
	Six5	0.844109	0.673977	165	215	0.759043	1.25243	0.324731	0.00993721	Dentate gyrus, molecular layer	nosig
	Fam217b	0.493589	0.417888	124	179	0.455738	1.18115	0.240192	0.00994275	Dentate gyrus, molecular layer	nosig
	Zmat1	0.227177	0.195247	96	166	0.211212	1.16354	0.218517	0.00996288	Dentate gyrus, molecular layer	nosig
	Trmt1	0.654487	0.529125	160	208	0.591806	1.23692	0.306757	0.00996374	Dentate gyrus, molecular layer	nosig
	Crtac1	0.973309	1.06371	204	242	1.01851	0.915013	-0.128136	0.00996865	Dentate gyrus, molecular layer	nosig
	Tmem134	0.826262	0.704879	164	223	0.765571	1.1722	0.229224	0.00997378	Dentate gyrus, molecular layer	nosig
	Hyls1	0.428358	0.352205	123	176	0.390281	1.21622	0.282403	0.00997729	Dentate gyrus, molecular layer	nosig
	Gfpt2	0.419187	0.439787	192	240	0.429488	0.953159	-0.0692109	0.00998709	Dentate gyrus, molecular layer	nosig
	Actl9	0.44787	0.337488	161	203	0.392679	1.32707	0.408244	0.0100062	Dentate gyrus, molecular layer	nosig
	Tph1	0.33372	0.282027	125	187	0.307873	1.18329	0.242806	0.0100098	Dentate gyrus, molecular layer	nosig
	Kcnh1	1.28636	1.40187	205	242	1.34411	0.917605	-0.124055	0.0100105	Dentate gyrus, molecular layer	nosig
	Sbpl	0.588965	0.464641	113	184	0.526803	1.26757	0.342064	0.0100156	Dentate gyrus, molecular layer	nosig
	Vmn2r49	0.127796	0.0927971	49	69	0.110297	1.37715	0.46169	0.0100204	Dentate gyrus, molecular layer	nosig
	Sox7	0.451648	0.363885	162	217	0.407766	1.24118	0.311718	0.010033	Dentate gyrus, molecular layer	nosig
	Dnajc10	0.322968	0.26867	157	218	0.295819	1.2021	0.265558	0.0100543	Dentate gyrus, molecular layer	nosig
	Dcun1d5	0.302888	0.240985	152	206	0.271937	1.25687	0.329839	0.0101054	Dentate gyrus, molecular layer	nosig
	Gml	0.245455	0.142972	22	36	0.194213	1.7168	0.779721	0.0101056	Dentate gyrus, molecular layer	nosig
	Sf1	0.722221	0.630957	190	231	0.676589	1.14464	0.194899	0.0101077	Dentate gyrus, molecular layer	nosig
	Gria4	0.70575	0.768649	200	242	0.737199	0.91817	-0.123167	0.0101109	Dentate gyrus, molecular layer	nosig
	Psors1c2	0.617521	0.496775	121	173	0.557148	1.24306	0.313896	0.0101128	Dentate gyrus, molecular layer	nosig
	Wdcp	0.460946	0.375974	148	191	0.41846	1.22601	0.293965	0.0101204	Dentate gyrus, molecular layer	nosig
	Fam133b	0.357555	0.287342	128	184	0.322449	1.24435	0.315393	0.0101247	Dentate gyrus, molecular layer	nosig
	Pla2g2a	0.420675	0.34042	160	207	0.380548	1.23575	0.305389	0.0101278	Dentate gyrus, molecular layer	nosig
	Bace2	0.452147	0.496045	197	242	0.474096	0.911504	-0.13368	0.0101338	Dentate gyrus, molecular layer	nosig
	Sec14l2	0.636915	0.523838	177	229	0.580377	1.21586	0.28198	0.0101398	Dentate gyrus, molecular layer	nosig
	Ly6g5c	0.55499	0.404282	102	142	0.479636	1.37278	0.457101	0.0101452	Dentate gyrus, molecular layer	nosig
	Rwdd2b	0.523595	0.420635	131	189	0.472115	1.24477	0.315884	0.0101518	Dentate gyrus, molecular layer	nosig
	Gpr50	0.326747	0.247732	154	213	0.28724	1.31895	0.39939	0.0101718	Dentate gyrus, molecular layer	nosig
	Unc45b	0.350673	0.301811	156	190	0.326242	1.1619	0.216484	0.010178	Dentate gyrus, molecular layer	nosig
	Arid1a	0.846356	0.72615	202	240	0.786253	1.16554	0.220998	0.010184	Dentate gyrus, molecular layer	nosig
	Cnksr1	0.366136	0.304984	103	125	0.33556	1.20051	0.263646	0.0101922	Dentate gyrus, molecular layer	nosig
	Irs4	0.2045	0.151523	100	153	0.178011	1.34963	0.432565	0.0101948	Dentate gyrus, molecular layer	nosig
	Dazap2	0.36164	0.26247	50	83	0.312055	1.37783	0.462402	0.0102017	Dentate gyrus, molecular layer	nosig
	Cacna1e	1.29235	1.43005	205	242	1.3612	0.90371	-0.146068	0.0102035	Dentate gyrus, molecular layer	nosig
	Ctla2b	0.382848	0.288068	66	88	0.335458	1.32902	0.410363	0.0102137	Dentate gyrus, molecular layer	nosig
	Tinagl1	0.52783	0.464471	182	227	0.496151	1.13641	0.184483	0.0102164	Dentate gyrus, molecular layer	nosig
	Lmf2	0.627738	0.483025	141	200	0.555381	1.2996	0.378064	0.0102181	Dentate gyrus, molecular layer	nosig
	Vmn1r23	0.325875	0.252437	80	119	0.289156	1.29092	0.368395	0.0102208	Dentate gyrus, molecular layer	nosig
	Tnnt3	0.356481	0.292574	135	188	0.324528	1.21843	0.285023	0.0102208	Dentate gyrus, molecular layer	nosig
	Vmn1r42	0.418029	0.314425	137	179	0.366227	1.32951	0.41089	0.0102246	Dentate gyrus, molecular layer	nosig
	Zdhhc16	0.502624	0.402381	141	202	0.452503	1.24912	0.320917	0.010226	Dentate gyrus, molecular layer	nosig
	Faap24	0.546856	0.45042	160	207	0.498638	1.2141	0.27989	0.0102298	Dentate gyrus, molecular layer	nosig
	Btnl1	0.320798	0.253642	104	137	0.28722	1.26477	0.33887	0.0102299	Dentate gyrus, molecular layer	nosig
	Cyp2a22	0.224628	0.198272	156	191	0.21145	1.13293	0.180056	0.0102311	Dentate gyrus, molecular layer	nosig
	Ddi1	0.40365	0.31504	143	200	0.359345	1.28127	0.357571	0.0102522	Dentate gyrus, molecular layer	nosig
	Cd36	0.312136	0.247022	184	227	0.279579	1.2636	0.337534	0.0102578	Dentate gyrus, molecular layer	nosig
	Gm5800	0.226925	0.181463	106	123	0.204194	1.25052	0.322534	0.0102705	Dentate gyrus, molecular layer	nosig
	Krt19	0.393713	0.312015	143	198	0.352864	1.26184	0.335529	0.0102722	Dentate gyrus, molecular layer	nosig
	Stag3	0.301135	0.257932	178	220	0.279533	1.1675	0.22342	0.0102747	Dentate gyrus, molecular layer	nosig
	Reps1	0.447566	0.367593	175	226	0.407579	1.21756	0.283991	0.0102772	Dentate gyrus, molecular layer	nosig
	Nlrx1	0.484796	0.417479	142	194	0.451138	1.16124	0.215672	0.0102863	Dentate gyrus, molecular layer	nosig
	Acvr1c	0.336836	0.402125	171	232	0.369481	0.837641	-0.255597	0.0102875	Dentate gyrus, molecular layer	nosig
	Plekha3	0.426933	0.345627	149	204	0.38628	1.23524	0.304791	0.0102973	Dentate gyrus, molecular layer	nosig
	Stpg4	0.393654	0.329	159	214	0.361327	1.19652	0.258841	0.0103292	Dentate gyrus, molecular layer	nosig
	Ubn2	0.499102	0.43344	177	232	0.466271	1.15149	0.203503	0.0103353	Dentate gyrus, molecular layer	nosig
	Phlpp1	1.28622	1.3766	206	242	1.33141	0.934348	-0.0979685	0.0103429	Dentate gyrus, molecular layer	nosig
	Tnip1	0.641803	0.557477	188	239	0.59964	1.15126	0.203219	0.0103433	Dentate gyrus, molecular layer	nosig
	Sntg2	0.685289	0.764459	204	242	0.724874	0.896437	-0.157726	0.010347	Dentate gyrus, molecular layer	nosig
	Zfp513	0.743223	0.611473	139	201	0.677348	1.21546	0.281507	0.0103503	Dentate gyrus, molecular layer	nosig
	Hmga1	0.803043	0.679061	186	229	0.741052	1.18258	0.241936	0.0103508	Dentate gyrus, molecular layer	nosig
	Lipo4	0.206021	0.149656	142	189	0.177839	1.37663	0.461141	0.0103591	Dentate gyrus, molecular layer	nosig
	Shisa6	1.16799	1.27979	206	242	1.22389	0.91264	-0.131883	0.0103648	Dentate gyrus, molecular layer	nosig
	Tagln	0.521308	0.420208	120	168	0.470758	1.24059	0.311032	0.0103714	Dentate gyrus, molecular layer	nosig
	Ikbkg	0.407012	0.309868	172	212	0.35844	1.3135	0.393417	0.0103813	Dentate gyrus, molecular layer	nosig
	Rex1bd	0.989858	0.833511	155	221	0.911685	1.18758	0.24802	0.0103865	Dentate gyrus, molecular layer	nosig
	Cnnm1	0.502143	0.55884	189	237	0.530491	0.898545	-0.154337	0.010395	Dentate gyrus, molecular layer	nosig
	Cldn19	0.470571	0.371844	133	186	0.421208	1.26551	0.339716	0.0104018	Dentate gyrus, molecular layer	nosig
	Krt86	0.384156	0.285479	96	140	0.334817	1.34566	0.428311	0.010404	Dentate gyrus, molecular layer	nosig
	2810459M11Rik	0.469896	0.405729	154	199	0.437812	1.15815	0.211827	0.0104065	Dentate gyrus, molecular layer	nosig
	Coq10b	0.466966	0.377178	174	214	0.422072	1.23805	0.308072	0.0104144	Dentate gyrus, molecular layer	nosig
	Cers5	0.481263	0.394955	171	224	0.438109	1.21853	0.285136	0.0104183	Dentate gyrus, molecular layer	nosig
	Nebl	0.990097	1.07288	206	242	1.03149	0.92284	-0.115847	0.0104195	Dentate gyrus, molecular layer	nosig
	Vmn2r63	0.164613	0.136025	111	158	0.150319	1.21016	0.2752	0.0104237	Dentate gyrus, molecular layer	nosig
	Large1	1.54413	1.64881	206	242	1.59647	0.936507	-0.094638	0.0104305	Dentate gyrus, molecular layer	nosig
	Spata4	0.32847	0.247556	100	160	0.288013	1.32685	0.408005	0.0104497	Dentate gyrus, molecular layer	nosig
	Casp7	0.415859	0.357641	177	223	0.38675	1.16278	0.21758	0.0104561	Dentate gyrus, molecular layer	nosig
	Methig1	0.21775	0.171762	80	126	0.194756	1.26774	0.342263	0.0104641	Dentate gyrus, molecular layer	nosig
	Csn1s2b	0.22286	0.167538	57	91	0.195199	1.3302	0.411643	0.0104862	Dentate gyrus, molecular layer	nosig
	Scgb3a1	0.577821	0.410415	95	135	0.494118	1.4079	0.49354	0.0104966	Dentate gyrus, molecular layer	nosig
	Mtpap	0.348129	0.290227	171	216	0.319178	1.19951	0.26244	0.0104977	Dentate gyrus, molecular layer	nosig
	Rhbdf1	0.645787	0.530073	164	220	0.58793	1.2183	0.284867	0.0105036	Dentate gyrus, molecular layer	nosig
	Hoxb1	0.379485	0.317594	165	217	0.34854	1.19487	0.256856	0.0105134	Dentate gyrus, molecular layer	nosig
	Ucn	0.566283	0.446222	60	99	0.506253	1.26906	0.343762	0.0105143	Dentate gyrus, molecular layer	nosig
	Actrt1	0.234671	0.203259	82	116	0.218965	1.15454	0.207321	0.0105222	Dentate gyrus, molecular layer	nosig
	Ccrl2	0.584778	0.450867	171	225	0.517822	1.29701	0.375188	0.0105269	Dentate gyrus, molecular layer	nosig
	Lgsn	0.258858	0.208228	106	171	0.233543	1.24315	0.313999	0.0105316	Dentate gyrus, molecular layer	nosig
	5031410I06Rik	0.263615	0.169103	13	29	0.216359	1.5589	0.640528	0.01054	Dentate gyrus, molecular layer	nosig
	Secisbp2l	0.53948	0.607871	198	241	0.573676	0.88749	-0.172197	0.0105408	Dentate gyrus, molecular layer	nosig
	Cdh4	1.95588	2.07463	206	242	2.01525	0.942761	-0.0850359	0.0105521	Dentate gyrus, molecular layer	nosig
	Zfp287	0.360962	0.399139	184	238	0.38005	0.904352	-0.145043	0.0105559	Dentate gyrus, molecular layer	nosig
	Prss46	0.326988	0.269311	86	122	0.29815	1.21416	0.279964	0.0105606	Dentate gyrus, molecular layer	nosig
	Sprr2e	0.456762	0.311621	42	66	0.384192	1.46576	0.551649	0.0106026	Dentate gyrus, molecular layer	nosig
	Ckmt2	0.313074	0.242409	136	198	0.277741	1.29151	0.369058	0.0106092	Dentate gyrus, molecular layer	nosig
	Gm2012	0.0562778	0.044863	36	73	0.0505704	1.25444	0.327039	0.0106113	Dentate gyrus, molecular layer	nosig
	Krtap1-4	0.45771	0.319807	31	57	0.388758	1.43121	0.517231	0.0106145	Dentate gyrus, molecular layer	nosig
	Clca3a2	0.240542	0.191584	83	101	0.216063	1.25554	0.328312	0.0106181	Dentate gyrus, molecular layer	nosig
	Lzic	0.474682	0.377369	154	206	0.426025	1.25787	0.330985	0.0106188	Dentate gyrus, molecular layer	nosig
	Sult2a5	0.181625	0.142215	120	177	0.16192	1.27712	0.352892	0.0106217	Dentate gyrus, molecular layer	nosig
	Adam39	0.27144	0.214359	91	131	0.242899	1.26629	0.340603	0.0106219	Dentate gyrus, molecular layer	nosig
	Fstl4	1.70377	1.85575	205	242	1.77976	0.9181	-0.123277	0.0106221	Dentate gyrus, molecular layer	nosig
	Pknox2	1.4205	1.52419	206	242	1.47235	0.931976	-0.101635	0.0106301	Dentate gyrus, molecular layer	nosig
	Hscb	0.428959	0.355067	146	195	0.392013	1.20811	0.27275	0.0106343	Dentate gyrus, molecular layer	nosig
	Arhgef39	0.49396	0.416979	99	146	0.45547	1.18461	0.244417	0.0106344	Dentate gyrus, molecular layer	nosig
	Il9r	0.478719	0.540574	192	237	0.509646	0.885575	-0.175313	0.010644	Dentate gyrus, molecular layer	nosig
	Tas2r107	0.337343	0.242392	67	97	0.289868	1.39173	0.476877	0.0106454	Dentate gyrus, molecular layer	nosig
	Hba-a1	0.567342	0.381161	38	56	0.474251	1.48846	0.57382	0.0106458	Dentate gyrus, molecular layer	nosig
	Dhx15	0.337286	0.275327	147	205	0.306306	1.22504	0.292826	0.0106536	Dentate gyrus, molecular layer	nosig
	Irx4	0.353835	0.293559	164	211	0.323697	1.20533	0.269427	0.010661	Dentate gyrus, molecular layer	nosig
	Tmsb15a	0.304242	0.204057	62	87	0.25415	1.49096	0.576243	0.0106689	Dentate gyrus, molecular layer	nosig
	Plcd3	0.619034	0.519275	175	229	0.569155	1.19211	0.25352	0.010669	Dentate gyrus, molecular layer	nosig
	Cisd2	0.410103	0.333633	146	207	0.371868	1.2292	0.297724	0.0106824	Dentate gyrus, molecular layer	nosig
	Shpk	0.449412	0.391394	165	213	0.420403	1.14823	0.199416	0.0106866	Dentate gyrus, molecular layer	nosig
	Ern1	0.60651	0.520545	192	233	0.563528	1.16514	0.220509	0.0106873	Dentate gyrus, molecular layer	nosig
	Ddx42	0.43926	0.357312	150	218	0.398286	1.22935	0.297891	0.010696	Dentate gyrus, molecular layer	nosig
	Prdm9	0.340151	0.282562	159	201	0.311357	1.20381	0.267607	0.0107197	Dentate gyrus, molecular layer	nosig
	Glyctk	0.486716	0.393098	102	164	0.439907	1.23815	0.308192	0.0107313	Dentate gyrus, molecular layer	nosig
	Dmrt2	0.313487	0.252064	152	187	0.282776	1.24368	0.314614	0.0107334	Dentate gyrus, molecular layer	nosig
	Psg21	0.220244	0.162527	90	129	0.191386	1.35512	0.438425	0.0107343	Dentate gyrus, molecular layer	nosig
	Mat2a	0.65727	0.518	137	194	0.587635	1.26886	0.343534	0.0107412	Dentate gyrus, molecular layer	nosig
	Trex2	0.482971	0.340662	35	74	0.411817	1.41774	0.503596	0.0107535	Dentate gyrus, molecular layer	nosig
	Myf6	0.40627	0.277648	63	91	0.341959	1.46325	0.549179	0.0107611	Dentate gyrus, molecular layer	nosig
	Capn1	0.403524	0.344804	164	204	0.374164	1.1703	0.22688	0.0107694	Dentate gyrus, molecular layer	nosig
	Zfyve26	0.43243	0.371463	179	229	0.401947	1.16413	0.219249	0.0107738	Dentate gyrus, molecular layer	nosig
	Clasp1	1.01963	1.12335	206	241	1.07149	0.907663	-0.139771	0.0107973	Dentate gyrus, molecular layer	nosig
	Map3k13	0.409135	0.46186	200	236	0.435498	0.885842	-0.174879	0.0108001	Dentate gyrus, molecular layer	nosig
	Cyb561a3	0.455323	0.371523	124	172	0.413423	1.22556	0.293436	0.0108008	Dentate gyrus, molecular layer	nosig
	Scaf11	0.563995	0.49846	202	239	0.531228	1.13147	0.178204	0.0108054	Dentate gyrus, molecular layer	nosig
	C3ar1	0.34148	0.253812	125	165	0.297646	1.3454	0.42804	0.0108109	Dentate gyrus, molecular layer	nosig
	Akap4	0.214783	0.149772	106	180	0.182278	1.43406	0.52011	0.0108196	Dentate gyrus, molecular layer	nosig
	Zfp934	0.194619	0.122398	84	133	0.158509	1.59004	0.669067	0.0108243	Dentate gyrus, molecular layer	nosig
	Olah	0.262517	0.19758	120	181	0.230048	1.32866	0.409971	0.0108259	Dentate gyrus, molecular layer	nosig
	Camsap2	0.512385	0.582378	192	238	0.547382	0.879816	-0.184727	0.0108284	Dentate gyrus, molecular layer	nosig
	Utf1	0.632553	0.50163	132	165	0.567092	1.26099	0.334562	0.0108295	Dentate gyrus, molecular layer	nosig
	Psmc5	0.314312	0.240127	48	63	0.27722	1.30894	0.388402	0.0108437	Dentate gyrus, molecular layer	nosig
	Krt8	0.47946	0.399627	189	228	0.439544	1.19977	0.262757	0.0108524	Dentate gyrus, molecular layer	nosig
	Cdkn2c	0.471357	0.371662	154	222	0.42151	1.26824	0.342829	0.0108543	Dentate gyrus, molecular layer	nosig
	A930003A15Rik	0.37485	0.268366	167	213	0.321608	1.39679	0.482112	0.0108576	Dentate gyrus, molecular layer	nosig
	Tmf1	0.339269	0.265	134	185	0.302134	1.28026	0.356436	0.0108591	Dentate gyrus, molecular layer	nosig
	Kpna6	0.490383	0.400453	167	212	0.445418	1.22457	0.292277	0.0108603	Dentate gyrus, molecular layer	nosig
	Tsfm	0.42281	0.327174	100	144	0.374992	1.29231	0.369953	0.0108659	Dentate gyrus, molecular layer	nosig
	Scgb1b20	0.304398	0.242689	133	164	0.273544	1.25427	0.326852	0.0108661	Dentate gyrus, molecular layer	nosig
	Npas3	2.42972	2.51978	206	242	2.47475	0.964259	-0.0525068	0.0108672	Dentate gyrus, molecular layer	nosig
	Flcn	0.525329	0.444176	161	216	0.484753	1.18271	0.242091	0.0108732	Dentate gyrus, molecular layer	nosig
	Vmn1r37	0.267658	0.20645	79	120	0.237054	1.29648	0.3746	0.0108956	Dentate gyrus, molecular layer	nosig
	Aga	0.359545	0.299341	176	223	0.329443	1.20112	0.264385	0.0108987	Dentate gyrus, molecular layer	nosig
	Foxd3	0.593812	0.487914	186	222	0.540863	1.21704	0.283378	0.0109063	Dentate gyrus, molecular layer	nosig
	Dsg3	0.239223	0.183223	139	188	0.211223	1.30564	0.384752	0.010923	Dentate gyrus, molecular layer	nosig
	Inppl1	0.448638	0.385995	152	195	0.417317	1.16229	0.216971	0.0109284	Dentate gyrus, molecular layer	nosig
	Eef1d	0.780198	0.664961	182	231	0.722579	1.1733	0.23057	0.0109291	Dentate gyrus, molecular layer	nosig
	Arhgdig	0.7742	0.63494	115	183	0.70457	1.21933	0.286086	0.0109456	Dentate gyrus, molecular layer	nosig
	Defb11	0.392802	0.287283	91	127	0.340043	1.3673	0.451328	0.0109478	Dentate gyrus, molecular layer	nosig
	Nodal	0.510805	0.378452	159	217	0.444628	1.34972	0.432664	0.0109482	Dentate gyrus, molecular layer	nosig
	Ino80c	0.60576	0.507536	200	239	0.556648	1.19353	0.255237	0.0109696	Dentate gyrus, molecular layer	nosig
	Sirpb1b	0.165157	0.146203	108	123	0.15568	1.12964	0.175866	0.0109712	Dentate gyrus, molecular layer	nosig
	Entpd2	0.531613	0.442093	137	182	0.486853	1.20249	0.266026	0.0109749	Dentate gyrus, molecular layer	nosig
	Plekhj1	0.850092	0.708908	142	185	0.7795	1.19916	0.26202	0.0109857	Dentate gyrus, molecular layer	nosig
	Rpl31	0.622229	0.512481	131	187	0.567355	1.21415	0.279946	0.0109955	Dentate gyrus, molecular layer	nosig
	Napepld	0.54599	0.604679	193	237	0.575334	0.902941	-0.147297	0.011014	Dentate gyrus, molecular layer	nosig
	Tigd4	0.403117	0.310912	162	205	0.357015	1.29656	0.374692	0.011016	Dentate gyrus, molecular layer	nosig
	Krt31	0.330124	0.257899	113	149	0.294012	1.28005	0.3562	0.0110296	Dentate gyrus, molecular layer	nosig
	Fam135b	0.852446	0.95286	204	242	0.902653	0.894619	-0.160655	0.0110488	Dentate gyrus, molecular layer	nosig
	Hesx1	0.379526	0.305758	133	178	0.342642	1.24126	0.311808	0.0110549	Dentate gyrus, molecular layer	nosig
	Lce3d	0.534362	0.322684	47	57	0.428523	1.65599	0.727694	0.0110594	Dentate gyrus, molecular layer	nosig
	Hps6	0.824738	0.677069	168	216	0.750904	1.2181	0.284632	0.0110749	Dentate gyrus, molecular layer	nosig
	Exosc5	0.508676	0.438898	136	197	0.473787	1.15898	0.212861	0.0110813	Dentate gyrus, molecular layer	nosig
	Cd209f	0.321345	0.258691	142	194	0.290018	1.2422	0.312895	0.0110881	Dentate gyrus, molecular layer	nosig
	Plekha8	0.513217	0.435199	198	236	0.474208	1.17927	0.237894	0.0110921	Dentate gyrus, molecular layer	nosig
	Itgad	0.254336	0.206047	131	171	0.230191	1.23436	0.303763	0.0110957	Dentate gyrus, molecular layer	nosig
	Ift22	0.537238	0.413232	122	177	0.475235	1.30009	0.37861	0.0110957	Dentate gyrus, molecular layer	nosig
	Sfxn5	0.98432	1.0661	206	242	1.02521	0.923295	-0.115136	0.0110973	Dentate gyrus, molecular layer	nosig
	Mphosph8	0.369493	0.303647	144	215	0.33657	1.21685	0.283154	0.0110977	Dentate gyrus, molecular layer	nosig
	Ovol3	0.533064	0.469457	109	162	0.501261	1.13549	0.183317	0.0111064	Dentate gyrus, molecular layer	nosig
	Dlg4	0.82083	0.690634	188	238	0.755732	1.18852	0.249161	0.0111094	Dentate gyrus, molecular layer	nosig
	Phykpl	0.483847	0.413409	170	215	0.448628	1.17038	0.22698	0.0111317	Dentate gyrus, molecular layer	nosig
	Cenpv	0.387556	0.322083	124	193	0.35482	1.20328	0.266974	0.0111349	Dentate gyrus, molecular layer	nosig
	Gm6408	0.435712	0.322459	66	98	0.379086	1.35122	0.434259	0.0111351	Dentate gyrus, molecular layer	nosig
	Gzmd	0.390812	0.25501	69	98	0.322911	1.53253	0.615918	0.011137	Dentate gyrus, molecular layer	nosig
	Actr8	0.464667	0.380237	132	186	0.422452	1.22205	0.289299	0.0111445	Dentate gyrus, molecular layer	nosig
	Ssrp1	0.566219	0.480269	146	197	0.523244	1.17896	0.237518	0.0111507	Dentate gyrus, molecular layer	nosig
	Lrrn4	0.324888	0.268537	107	177	0.296712	1.20985	0.274822	0.0111558	Dentate gyrus, molecular layer	nosig
	Ypel2	0.922078	0.997029	205	242	0.959553	0.924826	-0.112746	0.0111607	Dentate gyrus, molecular layer	nosig
	Nfkbid	0.523331	0.405605	130	167	0.464468	1.29025	0.367648	0.0111715	Dentate gyrus, molecular layer	nosig
	Prss33	0.571047	0.449319	86	113	0.510183	1.27092	0.34587	0.0111812	Dentate gyrus, molecular layer	nosig
	Ctrb1	0.424089	0.301692	123	156	0.362891	1.4057	0.491291	0.0111827	Dentate gyrus, molecular layer	nosig
	N4bp2	0.422372	0.343824	188	239	0.383098	1.22845	0.296844	0.0111843	Dentate gyrus, molecular layer	nosig
	Vmn1r82	0.332429	0.240921	77	101	0.286675	1.37983	0.464485	0.0111885	Dentate gyrus, molecular layer	nosig
	Cd163	0.228393	0.196777	150	206	0.212585	1.16067	0.214961	0.0111943	Dentate gyrus, molecular layer	nosig
	Pkdrej	0.407182	0.350993	77	142	0.379087	1.16009	0.214231	0.0112064	Dentate gyrus, molecular layer	nosig
	Ptgs1	0.47801	0.382186	193	236	0.430098	1.25073	0.322765	0.011209	Dentate gyrus, molecular layer	nosig
	Prss8	0.605228	0.506205	145	185	0.555716	1.19562	0.257755	0.0112098	Dentate gyrus, molecular layer	nosig
	Ssbp2	0.78265	0.857731	203	242	0.820191	0.912465	-0.132158	0.0112183	Dentate gyrus, molecular layer	nosig
	Ptcd3	0.357336	0.296744	140	195	0.32704	1.20419	0.268063	0.0112202	Dentate gyrus, molecular layer	nosig
	Lman1	0.393123	0.317322	163	211	0.355222	1.23888	0.309031	0.0112775	Dentate gyrus, molecular layer	nosig
	Mast2	0.584742	0.612607	194	239	0.598674	0.954515	-0.0671603	0.0113116	Dentate gyrus, molecular layer	nosig
	Muc4	0.412521	0.331288	188	240	0.371904	1.24521	0.316385	0.0113225	Dentate gyrus, molecular layer	nosig
	Cd209g	0.398267	0.296126	120	151	0.347196	1.34492	0.427524	0.0113252	Dentate gyrus, molecular layer	nosig
	Krt32	0.31222	0.257653	118	167	0.284937	1.21179	0.277137	0.0113274	Dentate gyrus, molecular layer	nosig
	Gm15091	0.0730962	0.0499101	52	89	0.0615031	1.46456	0.550463	0.0113313	Dentate gyrus, molecular layer	nosig
	Ptcd1	0.460789	0.387437	152	208	0.424113	1.18933	0.250144	0.0113352	Dentate gyrus, molecular layer	nosig
	Vmn1r75	0.28956	0.234034	100	145	0.261797	1.23725	0.307141	0.0113375	Dentate gyrus, molecular layer	nosig
	Gramd1c	0.271016	0.229556	123	178	0.250286	1.18061	0.239532	0.0113394	Dentate gyrus, molecular layer	nosig
	Fndc3b	1.41433	1.53471	206	242	1.47452	0.921564	-0.117844	0.0113435	Dentate gyrus, molecular layer	nosig
	Grik3	1.4699	1.59772	205	242	1.53381	0.920001	-0.120293	0.0113496	Dentate gyrus, molecular layer	nosig
	Baz1a	0.417576	0.323283	191	237	0.370429	1.29167	0.369242	0.0113539	Dentate gyrus, molecular layer	nosig
	Ctf2	0.390859	0.316301	92	136	0.35358	1.23572	0.305347	0.0113563	Dentate gyrus, molecular layer	nosig
	Prx	0.459696	0.392426	171	216	0.426061	1.17142	0.228259	0.0113566	Dentate gyrus, molecular layer	nosig
	Phospho2	0.430217	0.332649	129	191	0.381433	1.29331	0.371063	0.0113641	Dentate gyrus, molecular layer	nosig
	Neurl4	0.720497	0.603954	177	219	0.662226	1.19297	0.254553	0.0113647	Dentate gyrus, molecular layer	nosig
	Mrm2	0.516913	0.416199	92	141	0.466556	1.24199	0.31265	0.0113701	Dentate gyrus, molecular layer	nosig
	Zbed6	0.496966	0.421897	116	175	0.459431	1.17793	0.236254	0.0113896	Dentate gyrus, molecular layer	nosig
	Gm6760	0.255345	0.213046	87	108	0.234196	1.19854	0.26128	0.0114158	Dentate gyrus, molecular layer	nosig
	Rnase12	0.723622	0.578654	127	179	0.651138	1.25053	0.322536	0.0114239	Dentate gyrus, molecular layer	nosig
	Dnaaf3	0.495771	0.390083	131	180	0.442927	1.27094	0.345892	0.0114253	Dentate gyrus, molecular layer	nosig
	Cyp2j8	0.206688	0.157955	157	200	0.182321	1.30852	0.38794	0.0114284	Dentate gyrus, molecular layer	nosig
	Fxyd5	0.458743	0.361472	171	218	0.410108	1.26909	0.343799	0.0114285	Dentate gyrus, molecular layer	nosig
	Neurog1	0.496738	0.387677	141	198	0.442207	1.28132	0.35763	0.0114296	Dentate gyrus, molecular layer	nosig
	Tomm22	0.697451	0.571224	102	147	0.634338	1.22098	0.288034	0.0114365	Dentate gyrus, molecular layer	nosig
	Igsf8	0.831168	0.904521	196	242	0.867845	0.918905	-0.122013	0.0114483	Dentate gyrus, molecular layer	nosig
	Clec2g	0.224444	0.176663	135	172	0.200554	1.27047	0.34536	0.0114534	Dentate gyrus, molecular layer	nosig
	Mospd2	0.2239	0.195098	150	205	0.209499	1.14763	0.198659	0.0114546	Dentate gyrus, molecular layer	nosig
	Asic3	0.620485	0.535332	130	193	0.577908	1.15907	0.212963	0.0114589	Dentate gyrus, molecular layer	nosig
	Wdr27	0.524677	0.432954	198	240	0.478815	1.21185	0.277215	0.0114751	Dentate gyrus, molecular layer	nosig
	Rbmx	0.334724	0.222377	105	154	0.27855	1.50521	0.589966	0.0114887	Dentate gyrus, molecular layer	nosig
	Zbtb20	2.58645	2.78775	206	242	2.6871	0.927791	-0.108129	0.0114986	Dentate gyrus, molecular layer	nosig
	Pex7	0.344844	0.288805	167	221	0.316825	1.19404	0.255847	0.0115046	Dentate gyrus, molecular layer	nosig
	Etv4	0.58405	0.485439	200	237	0.534744	1.20314	0.266802	0.0115124	Dentate gyrus, molecular layer	nosig
	Atp8b3	0.421619	0.346984	139	193	0.384302	1.21509	0.281068	0.011516	Dentate gyrus, molecular layer	nosig
	Echdc2	0.313705	0.260019	166	210	0.286862	1.20647	0.27079	0.01152	Dentate gyrus, molecular layer	nosig
	Lmo3	0.517061	0.554487	198	238	0.535774	0.932502	-0.100821	0.0115255	Dentate gyrus, molecular layer	nosig
	Tctn2	0.477951	0.392303	164	218	0.435127	1.21832	0.284896	0.0115306	Dentate gyrus, molecular layer	nosig
	Fbxw7	0.819937	0.895442	206	242	0.85769	0.915678	-0.127087	0.0115344	Dentate gyrus, molecular layer	nosig
	Ptprg	2.693	2.87669	206	242	2.78485	0.936145	-0.0951956	0.0115466	Dentate gyrus, molecular layer	nosig
	Cd74	0.510146	0.383519	178	212	0.446832	1.33017	0.411613	0.0115505	Dentate gyrus, molecular layer	nosig
	Rmdn1	0.372551	0.320836	147	201	0.346693	1.16119	0.215603	0.0115573	Dentate gyrus, molecular layer	nosig
	Rxfp1	0.398101	0.334248	188	234	0.366174	1.19104	0.252216	0.0115647	Dentate gyrus, molecular layer	nosig
	Bcl2l1	1.0818	0.949926	200	242	1.01586	1.13882	0.187541	0.0115737	Dentate gyrus, molecular layer	nosig
	Tsc2	0.586582	0.504417	177	228	0.545499	1.16289	0.217717	0.0115819	Dentate gyrus, molecular layer	nosig
	Gpr63	0.356651	0.410938	189	241	0.383794	0.867895	-0.204408	0.0115849	Dentate gyrus, molecular layer	nosig
	Capn6	0.200385	0.152433	78	127	0.176409	1.31457	0.394596	0.0115878	Dentate gyrus, molecular layer	nosig
	Serpina6	0.319654	0.249948	104	153	0.284801	1.27888	0.354884	0.0115896	Dentate gyrus, molecular layer	nosig
	Lrr1	0.331407	0.273153	86	131	0.30228	1.21327	0.278896	0.011591	Dentate gyrus, molecular layer	nosig
	Vmn2r10	0.209442	0.156695	138	177	0.183068	1.33662	0.418593	0.0115912	Dentate gyrus, molecular layer	nosig
	Hamp2	0.361397	0.259702	63	104	0.310549	1.39158	0.476727	0.0115939	Dentate gyrus, molecular layer	nosig
	Mmp28	0.457419	0.397701	160	211	0.42756	1.15016	0.20183	0.0116052	Dentate gyrus, molecular layer	nosig
	Atxn3	0.387994	0.334584	162	219	0.361289	1.15963	0.213663	0.0116119	Dentate gyrus, molecular layer	nosig
	Ffar4	0.278531	0.229152	113	171	0.253842	1.21549	0.281533	0.0116185	Dentate gyrus, molecular layer	nosig
	Aurkc	0.260722	0.184149	144	195	0.222435	1.41582	0.501642	0.0116316	Dentate gyrus, molecular layer	nosig
	Sf3a2	0.778395	0.655374	152	206	0.716884	1.18771	0.248184	0.0116323	Dentate gyrus, molecular layer	nosig
	Zfp759	0.283058	0.199418	103	153	0.241238	1.41942	0.505301	0.0116479	Dentate gyrus, molecular layer	nosig
	Xk	0.232052	0.175794	77	141	0.203923	1.32002	0.400559	0.0116754	Dentate gyrus, molecular layer	nosig
	Gtpbp8	0.42132	0.320705	100	149	0.371012	1.31373	0.393671	0.0116759	Dentate gyrus, molecular layer	nosig
	Nsd3	0.816793	0.86088	198	241	0.838836	0.948789	-0.0758412	0.0116805	Dentate gyrus, molecular layer	nosig
	Pnma1	0.556728	0.477724	92	145	0.517226	1.16538	0.220796	0.0116837	Dentate gyrus, molecular layer	nosig
	Coq10a	0.610924	0.534077	145	194	0.572501	1.14389	0.193945	0.011707	Dentate gyrus, molecular layer	nosig
	Spata31d1d	0.459819	0.366667	105	147	0.413243	1.25405	0.326597	0.0117084	Dentate gyrus, molecular layer	nosig
	Gcdh	0.489481	0.380904	108	167	0.435193	1.28505	0.361826	0.0117121	Dentate gyrus, molecular layer	nosig
	Vmn1r179	0.33865	0.246287	80	129	0.292468	1.37502	0.459456	0.0117285	Dentate gyrus, molecular layer	nosig
	Gja10	0.374134	0.305221	97	154	0.339677	1.22578	0.293702	0.0117299	Dentate gyrus, molecular layer	nosig
	Anxa7	0.359882	0.285826	136	190	0.322854	1.25909	0.332387	0.0117387	Dentate gyrus, molecular layer	nosig
	Bub3	0.525906	0.426784	192	231	0.476345	1.23226	0.301301	0.011752	Dentate gyrus, molecular layer	nosig
	Nop10	0.631429	0.512144	77	125	0.571786	1.23291	0.30207	0.0117641	Dentate gyrus, molecular layer	nosig
	Shcbp1l	0.385055	0.318949	164	196	0.352002	1.20726	0.271738	0.0117709	Dentate gyrus, molecular layer	nosig
	Spice1	0.365994	0.314417	154	211	0.340205	1.16404	0.219139	0.0117757	Dentate gyrus, molecular layer	nosig
	Vmn1r181	0.3415	0.247	90	130	0.29425	1.38259	0.467375	0.0117884	Dentate gyrus, molecular layer	nosig
	Fam227a	0.484863	0.405595	175	222	0.445229	1.19544	0.257538	0.0117948	Dentate gyrus, molecular layer	nosig
	Nhlrc4	0.657838	0.530935	111	169	0.594386	1.23902	0.309197	0.0117953	Dentate gyrus, molecular layer	nosig
	Efcab10	0.104564	0.0805195	55	77	0.0925416	1.29861	0.376971	0.0117971	Dentate gyrus, molecular layer	nosig
	Lamtor3	0.401184	0.325454	103	152	0.363319	1.23269	0.301812	0.0118133	Dentate gyrus, molecular layer	nosig
	Wdr90	0.599539	0.517564	165	225	0.558552	1.15839	0.212116	0.0118143	Dentate gyrus, molecular layer	nosig
	Tarbp2	1.00399	0.852013	174	223	0.928001	1.17837	0.236795	0.0118169	Dentate gyrus, molecular layer	nosig
	Krt75	0.326479	0.270212	94	151	0.298345	1.20823	0.272898	0.0118176	Dentate gyrus, molecular layer	nosig
	D17H6S53E	0.885154	0.717049	143	206	0.801101	1.23444	0.303857	0.0118201	Dentate gyrus, molecular layer	nosig
	Il34	0.528388	0.432304	188	227	0.480346	1.22226	0.289552	0.011821	Dentate gyrus, molecular layer	nosig
	Hyal1	0.733357	0.588136	168	220	0.660747	1.24692	0.318365	0.0118224	Dentate gyrus, molecular layer	nosig
	Cyp2c55	0.20189	0.173435	127	184	0.187662	1.16407	0.219175	0.0118522	Dentate gyrus, molecular layer	nosig
	Vmn2r104	0.213631	0.16605	168	201	0.18984	1.28655	0.363505	0.0118604	Dentate gyrus, molecular layer	nosig
	Trappc13	0.319781	0.282234	160	201	0.301008	1.13304	0.180194	0.0118746	Dentate gyrus, molecular layer	nosig
	Col25a1	1.30646	1.39773	206	242	1.35209	0.934698	-0.0974283	0.0118755	Dentate gyrus, molecular layer	nosig
	Isg20	0.588135	0.463414	193	232	0.525774	1.26914	0.343846	0.0118987	Dentate gyrus, molecular layer	nosig
	Vsig4	0.18119	0.132309	63	81	0.15675	1.36945	0.4536	0.0119029	Dentate gyrus, molecular layer	nosig
	Prr23a1	0.414868	0.306598	76	107	0.360733	1.35313	0.436305	0.01191	Dentate gyrus, molecular layer	nosig
	Wdr83os	0.805445	0.642655	119	171	0.72405	1.25331	0.325742	0.0119129	Dentate gyrus, molecular layer	nosig
	Kcnj1	0.313292	0.253774	154	212	0.283533	1.23453	0.303967	0.0119226	Dentate gyrus, molecular layer	nosig
	Arrdc2	1.14018	0.951716	184	232	1.04595	1.19803	0.260658	0.011935	Dentate gyrus, molecular layer	nosig
	Eln	0.575311	0.491937	196	238	0.533624	1.16948	0.225869	0.0119408	Dentate gyrus, molecular layer	nosig
	Jam2	0.420146	0.338104	171	222	0.379125	1.24266	0.313426	0.0119428	Dentate gyrus, molecular layer	nosig
	Ms4a10	0.388786	0.294929	103	154	0.341857	1.31824	0.398612	0.0119433	Dentate gyrus, molecular layer	nosig
	Srr	0.441322	0.372165	152	206	0.406744	1.18582	0.24589	0.0119608	Dentate gyrus, molecular layer	nosig
	Ubxn10	0.521503	0.596305	195	239	0.558904	0.874556	-0.193377	0.0119797	Dentate gyrus, molecular layer	nosig
	Mxra7	0.678935	0.571664	184	229	0.625299	1.18765	0.248106	0.011982	Dentate gyrus, molecular layer	nosig
	Vmn1r195	0.369037	0.307508	82	118	0.338273	1.20009	0.263138	0.0119857	Dentate gyrus, molecular layer	nosig
	Gm5478	0.314297	0.225134	74	134	0.269716	1.39604	0.481344	0.0119977	Dentate gyrus, molecular layer	nosig
	Msgn1	0.433695	0.321206	82	131	0.377451	1.35021	0.433182	0.0120005	Dentate gyrus, molecular layer	nosig
	Sec22a	0.408894	0.332772	180	224	0.370833	1.22875	0.297193	0.012014	Dentate gyrus, molecular layer	nosig
	Mycbp2	0.833907	0.920008	204	242	0.876958	0.906412	-0.141761	0.0120292	Dentate gyrus, molecular layer	nosig
	Kpna1	0.312727	0.272214	143	196	0.292471	1.14883	0.200162	0.0120623	Dentate gyrus, molecular layer	nosig
	Stmn3	0.552654	0.448665	133	188	0.50066	1.23177	0.300739	0.0120711	Dentate gyrus, molecular layer	nosig
	Mbd3l1	0.317577	0.238712	137	198	0.278144	1.33038	0.411833	0.0120716	Dentate gyrus, molecular layer	nosig
	Ints1	0.617531	0.517228	175	232	0.56738	1.19392	0.255711	0.012073	Dentate gyrus, molecular layer	nosig
	Prmt2	0.394723	0.332071	166	210	0.363397	1.18867	0.249347	0.0120804	Dentate gyrus, molecular layer	nosig
	Fktn	0.427659	0.365223	167	224	0.396441	1.17095	0.227681	0.0120926	Dentate gyrus, molecular layer	nosig
	Marcksl1	0.737019	0.601824	161	204	0.669421	1.22464	0.292361	0.0120962	Dentate gyrus, molecular layer	nosig
	Hbb-bh2	0.47425	0.336945	28	55	0.405598	1.4075	0.493133	0.0121056	Dentate gyrus, molecular layer	nosig
	Ap1m1	0.568163	0.484424	190	236	0.526293	1.17286	0.230036	0.0121138	Dentate gyrus, molecular layer	nosig
	Taar2	0.363417	0.252305	48	82	0.307861	1.44039	0.526456	0.0121195	Dentate gyrus, molecular layer	nosig
	Vmn1r83	0.358698	0.258782	63	101	0.30874	1.3861	0.471033	0.0121206	Dentate gyrus, molecular layer	nosig
	Ptgir	0.586619	0.484589	139	180	0.535604	1.21055	0.275662	0.0121241	Dentate gyrus, molecular layer	nosig
	Acox1	0.501595	0.415719	173	221	0.458657	1.20657	0.270914	0.0121274	Dentate gyrus, molecular layer	nosig
	Scgb2b2	0.306271	0.245866	96	142	0.276069	1.24568	0.316935	0.0121281	Dentate gyrus, molecular layer	nosig
	Evpl	0.434189	0.368034	148	203	0.401112	1.17975	0.238483	0.0121386	Dentate gyrus, molecular layer	nosig
	Clic3	0.730311	0.595626	132	187	0.662968	1.22612	0.294104	0.0121536	Dentate gyrus, molecular layer	nosig
	Gls2	0.512464	0.431844	151	212	0.472154	1.18669	0.246938	0.0121553	Dentate gyrus, molecular layer	nosig
	Ins1	0.557378	0.456371	172	221	0.506874	1.22133	0.288449	0.0121675	Dentate gyrus, molecular layer	nosig
	Icam5	0.673723	0.546205	148	195	0.609964	1.23346	0.302713	0.0121679	Dentate gyrus, molecular layer	nosig
	Zfp59	0.294486	0.251037	107	163	0.272761	1.17308	0.2303	0.0121686	Dentate gyrus, molecular layer	nosig
	Gpr35	0.414261	0.341243	165	214	0.377752	1.21398	0.279739	0.0121741	Dentate gyrus, molecular layer	nosig
	Bub1	0.240769	0.195146	104	164	0.217958	1.23379	0.303095	0.0121837	Dentate gyrus, molecular layer	nosig
	Spaca3	0.355076	0.281515	119	167	0.318295	1.2613	0.334915	0.0121934	Dentate gyrus, molecular layer	nosig
	Rab4b	0.662969	0.544108	160	223	0.603538	1.21845	0.285049	0.0122017	Dentate gyrus, molecular layer	nosig
	Tsga8	0.219708	0.180746	72	126	0.200227	1.21556	0.281626	0.012208	Dentate gyrus, molecular layer	nosig
	Gpank1	0.789809	0.647459	136	194	0.718634	1.21986	0.286715	0.0122239	Dentate gyrus, molecular layer	nosig
	Zdhhc22	0.749871	0.825801	186	231	0.787836	0.908053	-0.139152	0.0122324	Dentate gyrus, molecular layer	nosig
	Cyp4b1	0.200992	0.159398	133	191	0.180195	1.26095	0.334509	0.0122345	Dentate gyrus, molecular layer	nosig
	Ttc9c	0.643431	0.528145	160	221	0.585788	1.21829	0.284852	0.0122348	Dentate gyrus, molecular layer	nosig
	Gtf3c5	0.506457	0.417588	164	211	0.462022	1.21282	0.278362	0.0122413	Dentate gyrus, molecular layer	nosig
	Rpain	0.566986	0.480314	141	191	0.52365	1.18045	0.239334	0.0122459	Dentate gyrus, molecular layer	nosig
	Zfp518a	0.261447	0.214082	114	159	0.237765	1.22125	0.288359	0.0122463	Dentate gyrus, molecular layer	nosig
	Vmn1r202	0.356976	0.283219	83	105	0.320097	1.26042	0.333908	0.0122507	Dentate gyrus, molecular layer	nosig
	Kdm3b	0.511257	0.568706	183	238	0.539981	0.898983	-0.153635	0.0122638	Dentate gyrus, molecular layer	nosig
	Herc4	0.443335	0.377675	185	234	0.410505	1.17385	0.231252	0.0122712	Dentate gyrus, molecular layer	nosig
	Ifna14	0.479923	0.299739	39	69	0.389831	1.60114	0.679096	0.0122752	Dentate gyrus, molecular layer	nosig
	Rrp7a	0.583085	0.477287	130	181	0.530186	1.22166	0.288847	0.0122808	Dentate gyrus, molecular layer	nosig
	Gm2663	0.235519	0.176835	77	91	0.206177	1.33186	0.413441	0.012288	Dentate gyrus, molecular layer	nosig
	Khdc1c	0.4262	0.300167	65	96	0.363183	1.41988	0.505767	0.01231	Dentate gyrus, molecular layer	nosig
	Grb14	0.620731	0.687273	201	242	0.654002	0.903181	-0.146914	0.0123116	Dentate gyrus, molecular layer	nosig
	Tas1r2	0.415452	0.335983	186	231	0.375717	1.23653	0.306294	0.0123171	Dentate gyrus, molecular layer	nosig
	Bmp10	0.316841	0.269622	132	193	0.293231	1.17513	0.232822	0.0123266	Dentate gyrus, molecular layer	nosig
	Snip1	0.473323	0.396124	124	161	0.434723	1.19488	0.256871	0.0123412	Dentate gyrus, molecular layer	nosig
	Gcc2	0.304229	0.267995	140	212	0.286112	1.1352	0.182948	0.0123428	Dentate gyrus, molecular layer	nosig
	Skint8	0.189921	0.14785	89	120	0.168886	1.28455	0.361268	0.0123594	Dentate gyrus, molecular layer	nosig
	Uba2	0.394803	0.325845	147	207	0.360324	1.21163	0.276944	0.0123617	Dentate gyrus, molecular layer	nosig
	Asl	0.437123	0.374385	130	195	0.405754	1.16758	0.223518	0.012362	Dentate gyrus, molecular layer	nosig
	Ranbp1	0.617006	0.514059	165	202	0.565533	1.20026	0.26335	0.012367	Dentate gyrus, molecular layer	nosig
	Acad12	0.455881	0.370531	143	196	0.413206	1.23035	0.299065	0.0123731	Dentate gyrus, molecular layer	nosig
	Espl1	0.40813	0.343627	161	212	0.375879	1.18771	0.248185	0.0123845	Dentate gyrus, molecular layer	nosig
	Denr	0.468814	0.387919	172	221	0.428366	1.20854	0.273262	0.0123848	Dentate gyrus, molecular layer	nosig
	Pigc	0.616323	0.475163	124	184	0.545743	1.29708	0.375263	0.0124064	Dentate gyrus, molecular layer	nosig
	Gtf2ird2	0.507202	0.419991	178	229	0.463597	1.20765	0.272202	0.0124073	Dentate gyrus, molecular layer	nosig
	Ift20	0.625127	0.541852	142	182	0.583489	1.15369	0.206251	0.0124216	Dentate gyrus, molecular layer	nosig
	Rgs18	0.218046	0.185806	174	216	0.201926	1.17352	0.230839	0.0124351	Dentate gyrus, molecular layer	nosig
	Cpsf3	0.444636	0.380181	162	215	0.412409	1.16954	0.225936	0.0124394	Dentate gyrus, molecular layer	nosig
	Sptbn1	0.886641	0.972426	206	242	0.929533	0.911783	-0.133238	0.0124421	Dentate gyrus, molecular layer	nosig
	Thap3	0.644704	0.504797	142	197	0.574751	1.27716	0.352934	0.0124464	Dentate gyrus, molecular layer	nosig
	Obox6	0.275936	0.200006	125	164	0.237971	1.37964	0.46429	0.0124499	Dentate gyrus, molecular layer	nosig
	Cd1d1	0.460621	0.358167	169	222	0.409394	1.28605	0.36295	0.0124554	Dentate gyrus, molecular layer	nosig
	Nim1k	0.389064	0.436524	173	231	0.412794	0.891277	-0.166054	0.0124608	Dentate gyrus, molecular layer	nosig
	Vmn1r89	0.311842	0.239566	95	129	0.275704	1.3017	0.380393	0.0124827	Dentate gyrus, molecular layer	nosig
	Cep164	0.606832	0.513625	184	232	0.560228	1.18147	0.240581	0.0124876	Dentate gyrus, molecular layer	nosig
	Slc7a11	0.435015	0.364336	197	241	0.399676	1.19399	0.255796	0.0124923	Dentate gyrus, molecular layer	nosig
	Pam16	0.505056	0.427442	125	197	0.466249	1.18158	0.240716	0.0124987	Dentate gyrus, molecular layer	nosig
	Prmt1	0.768989	0.640807	177	223	0.704898	1.20003	0.263072	0.0125009	Dentate gyrus, molecular layer	nosig
	Wee2	0.284551	0.198441	89	143	0.241496	1.43393	0.519978	0.0125071	Dentate gyrus, molecular layer	nosig
	Crlf3	0.451865	0.359465	171	217	0.405665	1.25705	0.33004	0.0125118	Dentate gyrus, molecular layer	nosig
	Zfp473	0.469312	0.38171	154	207	0.425511	1.2295	0.298069	0.0125119	Dentate gyrus, molecular layer	nosig
	Macc1	0.244989	0.189294	176	218	0.217141	1.29423	0.372089	0.0125284	Dentate gyrus, molecular layer	nosig
	Bmpr2	0.559477	0.632531	199	241	0.596004	0.884506	-0.177057	0.0125509	Dentate gyrus, molecular layer	nosig
	Myo9b	0.754945	0.665299	199	241	0.710122	1.13475	0.182369	0.0125509	Dentate gyrus, molecular layer	nosig
	Coro1a	0.875447	0.713828	190	227	0.794638	1.22641	0.294444	0.0125562	Dentate gyrus, molecular layer	nosig
	Rpl41	0.907307	0.777005	140	182	0.842156	1.1677	0.223666	0.0125629	Dentate gyrus, molecular layer	nosig
	Kti12	0.603038	0.463872	131	188	0.533455	1.30001	0.378521	0.012571	Dentate gyrus, molecular layer	nosig
	Ube2g2	0.519579	0.427923	164	220	0.473751	1.21419	0.279994	0.0125746	Dentate gyrus, molecular layer	nosig
	Cep152	0.389123	0.329271	179	225	0.359197	1.18177	0.24095	0.0125761	Dentate gyrus, molecular layer	nosig
	Klre1	0.273942	0.222959	138	196	0.248451	1.22866	0.297091	0.0125763	Dentate gyrus, molecular layer	nosig
	Thbs3	0.702126	0.597804	175	225	0.649965	1.17451	0.232056	0.0125784	Dentate gyrus, molecular layer	nosig
	Kctd14	0.454551	0.397521	156	211	0.426036	1.14346	0.193411	0.0125856	Dentate gyrus, molecular layer	nosig
	Sppl2a	0.338342	0.297192	161	219	0.317767	1.13846	0.187086	0.0126062	Dentate gyrus, molecular layer	nosig
	Fbxw14	0.100523	0.0682714	44	70	0.0843971	1.4724	0.558168	0.0126162	Dentate gyrus, molecular layer	nosig
	Sigmar1	0.741538	0.61378	130	182	0.677659	1.20815	0.272799	0.0126186	Dentate gyrus, molecular layer	nosig
	Nphp4	0.947711	1.0491	204	242	0.998405	0.903357	-0.146632	0.0126198	Dentate gyrus, molecular layer	nosig
	F8a	0.473043	0.366464	70	97	0.419753	1.29083	0.3683	0.0126237	Dentate gyrus, molecular layer	nosig
	Cep55	0.374677	0.313704	161	216	0.34419	1.19437	0.256245	0.012624	Dentate gyrus, molecular layer	nosig
	Ccnb1	0.352793	0.296816	111	158	0.324805	1.18859	0.24925	0.0126398	Dentate gyrus, molecular layer	nosig
	Kxd1	0.634325	0.535785	163	214	0.585055	1.18392	0.243568	0.0126403	Dentate gyrus, molecular layer	nosig
	Map9	0.463242	0.516285	194	239	0.489763	0.897262	-0.156399	0.0126477	Dentate gyrus, molecular layer	nosig
	Arap1	0.887811	0.735496	196	242	0.811654	1.20709	0.271536	0.0126524	Dentate gyrus, molecular layer	nosig
	Mapk7	0.700007	0.567756	151	193	0.633882	1.23293	0.302096	0.0126845	Dentate gyrus, molecular layer	nosig
	Serpine2	0.537709	0.448239	196	238	0.492974	1.1996	0.262556	0.0126898	Dentate gyrus, molecular layer	nosig
	Pcif1	0.779758	0.663919	190	235	0.721839	1.17448	0.232019	0.0127001	Dentate gyrus, molecular layer	nosig
	Slc6a8	0.445245	0.365308	106	182	0.405276	1.21882	0.285488	0.0127077	Dentate gyrus, molecular layer	nosig
	Sec31b	0.352314	0.283799	137	189	0.318056	1.24142	0.311992	0.0127124	Dentate gyrus, molecular layer	nosig
	Pds5a	0.462901	0.495801	191	241	0.479351	0.933642	-0.0990585	0.0127198	Dentate gyrus, molecular layer	nosig
	Abcc2	0.327396	0.26149	149	198	0.294443	1.25204	0.324281	0.0127213	Dentate gyrus, molecular layer	nosig
	Cd2	0.584871	0.602589	194	241	0.59373	0.970597	-0.0430561	0.0127285	Dentate gyrus, molecular layer	nosig
	Scn11a	0.381016	0.302069	182	232	0.341543	1.26136	0.334975	0.012742	Dentate gyrus, molecular layer	nosig
	Crtam	0.36214	0.302389	143	198	0.332264	1.1976	0.260142	0.0127444	Dentate gyrus, molecular layer	nosig
	A3galt2	0.382723	0.326898	112	177	0.354811	1.17077	0.22746	0.0127456	Dentate gyrus, molecular layer	nosig
	Cdx2	0.365484	0.290987	95	152	0.328236	1.25602	0.328855	0.0127569	Dentate gyrus, molecular layer	nosig
	Prmt3	0.460577	0.501079	196	239	0.480828	0.919169	-0.121599	0.0127594	Dentate gyrus, molecular layer	nosig
	Setmar	0.486856	0.537155	181	232	0.512006	0.906361	-0.141843	0.0127751	Dentate gyrus, molecular layer	nosig
	Fbxw5	0.658061	0.593374	131	182	0.625717	1.10902	0.149281	0.0127843	Dentate gyrus, molecular layer	nosig
	Cox6c	0.493549	0.537586	195	237	0.515568	0.918082	-0.123304	0.012787	Dentate gyrus, molecular layer	nosig
	Krt27	0.35464	0.270717	75	113	0.312678	1.31	0.389571	0.0127947	Dentate gyrus, molecular layer	nosig
	Mpc2	0.543041	0.457148	172	223	0.500094	1.18789	0.248399	0.0128021	Dentate gyrus, molecular layer	nosig
	Fmo4	0.230429	0.166815	140	184	0.198622	1.38134	0.466069	0.0128077	Dentate gyrus, molecular layer	nosig
	Sirt4	0.813922	0.680403	179	226	0.747162	1.19624	0.258501	0.0128226	Dentate gyrus, molecular layer	nosig
	Tff3	0.461984	0.380632	125	174	0.421308	1.21373	0.279445	0.0128279	Dentate gyrus, molecular layer	nosig
	Slc22a3	0.458429	0.392262	175	229	0.425345	1.16868	0.224879	0.0128459	Dentate gyrus, molecular layer	nosig
	Ssxb3	0.178594	0.112122	32	49	0.145358	1.59285	0.671606	0.0128507	Dentate gyrus, molecular layer	nosig
	Sprr4	0.408331	0.329914	121	175	0.369122	1.23769	0.307646	0.0128531	Dentate gyrus, molecular layer	nosig
	Nckipsd	0.573833	0.467488	162	207	0.520661	1.22748	0.295703	0.0128602	Dentate gyrus, molecular layer	nosig
	Nras	0.352979	0.289234	94	141	0.321106	1.22039	0.287344	0.012863	Dentate gyrus, molecular layer	nosig
	Rilpl1	0.661471	0.554118	191	228	0.607795	1.19374	0.255484	0.0128938	Dentate gyrus, molecular layer	nosig
	Frg2f1	0.46219	0.381255	153	208	0.421722	1.21229	0.277729	0.012911	Dentate gyrus, molecular layer	nosig
	Tas2r130	0.313767	0.243778	103	167	0.278773	1.2871	0.364123	0.0129135	Dentate gyrus, molecular layer	nosig
	Il17rb	0.513407	0.404852	150	209	0.459129	1.26814	0.342709	0.0129148	Dentate gyrus, molecular layer	nosig
	Sult6b1	0.308375	0.239841	112	145	0.274108	1.28575	0.362605	0.0129156	Dentate gyrus, molecular layer	nosig
	Camk2n1	1.28135	1.38892	202	242	1.33513	0.922548	-0.116304	0.0129225	Dentate gyrus, molecular layer	nosig
	Acbd6	0.5545	0.601759	192	237	0.57813	0.921464	-0.118	0.0129314	Dentate gyrus, molecular layer	nosig
	Gk2	0.335284	0.254037	134	187	0.294661	1.31982	0.400341	0.0129394	Dentate gyrus, molecular layer	nosig
	Lrrc31	0.283669	0.215828	145	203	0.249748	1.31433	0.394329	0.0129432	Dentate gyrus, molecular layer	nosig
	Prl7d1	0.201193	0.1625	114	154	0.181846	1.23811	0.30814	0.0129488	Dentate gyrus, molecular layer	nosig
	6820408C15Rik	0.399814	0.446621	172	219	0.423217	0.895197	-0.159722	0.0129561	Dentate gyrus, molecular layer	nosig
	Znfx1	0.623676	0.540236	185	220	0.581956	1.15445	0.207205	0.0129719	Dentate gyrus, molecular layer	nosig
	Polr2e	0.891718	0.720514	156	212	0.806116	1.23761	0.307561	0.0129725	Dentate gyrus, molecular layer	nosig
	Zfp87	0.352447	0.290513	94	160	0.32148	1.21319	0.278805	0.0129765	Dentate gyrus, molecular layer	nosig
	Nox4	0.292318	0.237221	179	226	0.26477	1.23226	0.301308	0.012977	Dentate gyrus, molecular layer	nosig
	Hspa2	0.829913	0.687718	149	202	0.758815	1.20676	0.271143	0.0129912	Dentate gyrus, molecular layer	nosig
	Thyn1	0.561125	0.464821	136	184	0.512973	1.20719	0.271648	0.0130499	Dentate gyrus, molecular layer	nosig
	Tubb1	0.343125	0.2802	80	110	0.311663	1.22457	0.292277	0.0130534	Dentate gyrus, molecular layer	nosig
	Serpinb6c	0.275445	0.207565	110	168	0.241505	1.32703	0.4082	0.0130586	Dentate gyrus, molecular layer	nosig
	Zcchc12	0.327167	0.265362	144	188	0.296264	1.23291	0.302066	0.0130961	Dentate gyrus, molecular layer	nosig
	Ccdc103	0.613456	0.508013	114	152	0.560735	1.20756	0.272094	0.0131018	Dentate gyrus, molecular layer	nosig
	Iqcj	0.502075	0.584163	199	239	0.543119	0.859478	-0.218467	0.0131179	Dentate gyrus, molecular layer	nosig
	Cfl2	0.60052	0.508289	175	232	0.554404	1.18145	0.240564	0.0131462	Dentate gyrus, molecular layer	nosig
	Stac3	0.517508	0.425118	118	169	0.471313	1.21733	0.283718	0.0131481	Dentate gyrus, molecular layer	nosig
	Bcl10	0.574642	0.481676	179	222	0.528159	1.19301	0.254603	0.0131503	Dentate gyrus, molecular layer	nosig
	Zscan4c	0.14751	0.129128	102	156	0.138319	1.14235	0.192007	0.0131564	Dentate gyrus, molecular layer	nosig
	Gpsm2	0.42303	0.347736	168	216	0.385383	1.21653	0.282766	0.0131688	Dentate gyrus, molecular layer	nosig
	Prg2	0.348451	0.254246	82	118	0.301348	1.37053	0.454733	0.013174	Dentate gyrus, molecular layer	nosig
	Clvs1	0.728911	0.77532	203	241	0.752115	0.940143	-0.0890476	0.0131762	Dentate gyrus, molecular layer	nosig
	Vmn2r116	0.166027	0.122915	73	106	0.144471	1.35075	0.433759	0.0131776	Dentate gyrus, molecular layer	nosig
	1700028J19Rik	0.404714	0.343092	84	120	0.373903	1.17961	0.23831	0.0131927	Dentate gyrus, molecular layer	nosig
	Tpbpb	0.318453	0.220833	53	78	0.269643	1.44205	0.528122	0.0131963	Dentate gyrus, molecular layer	nosig
	Erich4	0.607477	0.49607	86	129	0.551773	1.22458	0.292286	0.013198	Dentate gyrus, molecular layer	nosig
	Eif3k	0.516266	0.429366	139	202	0.472816	1.20239	0.265906	0.0131991	Dentate gyrus, molecular layer	nosig
	Slc6a16	0.374926	0.322995	163	204	0.348961	1.16078	0.215095	0.0132049	Dentate gyrus, molecular layer	nosig
	Pdzd9	0.373175	0.301348	97	135	0.337262	1.23835	0.308422	0.0132119	Dentate gyrus, molecular layer	nosig
	Msmp	0.568326	0.483456	141	182	0.525891	1.17555	0.233335	0.0132186	Dentate gyrus, molecular layer	nosig
	Cyp2d26	0.451896	0.364006	134	175	0.407951	1.24145	0.312028	0.0132206	Dentate gyrus, molecular layer	nosig
	Kncn	0.443647	0.338953	85	107	0.3913	1.30887	0.388326	0.0132336	Dentate gyrus, molecular layer	nosig
	Cntnap4	0.70398	0.776112	203	241	0.740046	0.90706	-0.14073	0.0132448	Dentate gyrus, molecular layer	nosig
	Reep4	0.660302	0.569828	139	192	0.615065	1.15877	0.2126	0.0132461	Dentate gyrus, molecular layer	nosig
	Vmn1r84	0.306747	0.224913	95	138	0.26583	1.36385	0.447684	0.0132767	Dentate gyrus, molecular layer	nosig
	Vmn2r117	0.0727882	0.0584853	85	136	0.0656368	1.24456	0.315631	0.0132783	Dentate gyrus, molecular layer	nosig
	Gm4847	0.202492	0.156837	124	178	0.179665	1.2911	0.368598	0.0132806	Dentate gyrus, molecular layer	nosig
	Sult1b1	0.19451	0.144992	96	120	0.169751	1.34153	0.423877	0.0132912	Dentate gyrus, molecular layer	nosig
	Mptx1	0.335785	0.251088	130	181	0.293437	1.33732	0.419341	0.0132916	Dentate gyrus, molecular layer	nosig
	Ccdc166	0.636276	0.564961	116	154	0.600618	1.12623	0.171501	0.0132951	Dentate gyrus, molecular layer	nosig
	Poldip2	0.528706	0.442554	143	193	0.48563	1.19467	0.256612	0.0132996	Dentate gyrus, molecular layer	nosig
	Vax2	0.357092	0.27217	120	171	0.314631	1.31202	0.391789	0.0133171	Dentate gyrus, molecular layer	nosig
	Esp8	0.227272	0.174524	136	187	0.200898	1.30224	0.380994	0.0133179	Dentate gyrus, molecular layer	nosig
	Rasgrf1	0.672551	0.734266	198	241	0.703408	0.91595	-0.126659	0.0133318	Dentate gyrus, molecular layer	nosig
	Cyp2c69	0.156626	0.126367	139	166	0.141497	1.23945	0.309698	0.013345	Dentate gyrus, molecular layer	nosig
	Xpnpep3	0.397244	0.329587	168	208	0.363415	1.20528	0.269368	0.013349	Dentate gyrus, molecular layer	nosig
	Foxn4	0.342558	0.258211	156	213	0.300384	1.32666	0.407795	0.0133661	Dentate gyrus, molecular layer	nosig
	Rps4x	0.349684	0.294236	136	191	0.32196	1.18845	0.249079	0.0133666	Dentate gyrus, molecular layer	nosig
	Lrp2bp	0.415364	0.351264	154	208	0.383314	1.18248	0.241817	0.013372	Dentate gyrus, molecular layer	nosig
	Zfp976	0.202657	0.159476	140	187	0.181067	1.27077	0.345702	0.0133727	Dentate gyrus, molecular layer	nosig
	Stra6l	0.360113	0.295184	160	206	0.327648	1.21996	0.286831	0.0133755	Dentate gyrus, molecular layer	nosig
	Begain	0.558726	0.613176	190	239	0.585951	0.911201	-0.134159	0.0133861	Dentate gyrus, molecular layer	nosig
	Jmjd6	0.756013	0.63346	152	211	0.694736	1.19347	0.255158	0.0133866	Dentate gyrus, molecular layer	nosig
	Slc5a10	0.507055	0.446566	183	226	0.476811	1.13545	0.183267	0.0133888	Dentate gyrus, molecular layer	nosig
	Gpr18	0.548096	0.463232	188	224	0.505664	1.1832	0.242693	0.0133894	Dentate gyrus, molecular layer	nosig
	Rgs4	0.492063	0.558272	191	239	0.525167	0.881403	-0.182126	0.0133997	Dentate gyrus, molecular layer	nosig
	Wsb1	0.78199	0.674988	204	242	0.728489	1.15853	0.21229	0.0134006	Dentate gyrus, molecular layer	nosig
	Itpripl1	0.421493	0.314404	138	178	0.367949	1.34061	0.422886	0.0134027	Dentate gyrus, molecular layer	nosig
	Dthd1	0.296649	0.249395	174	228	0.273022	1.18948	0.250328	0.0134459	Dentate gyrus, molecular layer	nosig
	Avl9	0.397202	0.33985	173	226	0.368526	1.16876	0.224978	0.0134534	Dentate gyrus, molecular layer	nosig
	Copz2	0.466592	0.393934	147	198	0.430263	1.18444	0.244206	0.013459	Dentate gyrus, molecular layer	nosig
	Cacna2d3	2.77595	2.95041	206	242	2.86318	0.94087	-0.0879327	0.0134676	Dentate gyrus, molecular layer	nosig
	Tex52	0.435178	0.361934	118	181	0.398556	1.20237	0.26588	0.0134783	Dentate gyrus, molecular layer	nosig
	Enkd1	0.612744	0.505379	125	169	0.559061	1.21245	0.27792	0.0134836	Dentate gyrus, molecular layer	nosig
	Glycam1	0.387033	0.31972	153	200	0.353376	1.21054	0.275646	0.013501	Dentate gyrus, molecular layer	nosig
	Nme9	0.367669	0.307873	151	197	0.337771	1.19422	0.256071	0.0135273	Dentate gyrus, molecular layer	nosig
	Hs3st5	0.705802	0.782806	202	242	0.744304	0.901631	-0.149391	0.0135278	Dentate gyrus, molecular layer	nosig
	2410004B18Rik	0.526181	0.439747	171	217	0.482964	1.19656	0.258888	0.0135281	Dentate gyrus, molecular layer	nosig
	Rsu1	0.681905	0.724905	199	242	0.703405	0.940681	-0.0882221	0.0135299	Dentate gyrus, molecular layer	nosig
	Ubxn1	0.602592	0.497647	130	187	0.55012	1.21088	0.276059	0.0135341	Dentate gyrus, molecular layer	nosig
	Stt3a	0.365936	0.310032	156	216	0.337984	1.18031	0.239172	0.0135599	Dentate gyrus, molecular layer	nosig
	Card14	0.208689	0.153892	61	65	0.18129	1.35607	0.43943	0.0135935	Dentate gyrus, molecular layer	nosig
	Ndufa11	0.73079	0.617116	167	224	0.673953	1.1842	0.243916	0.0135943	Dentate gyrus, molecular layer	nosig
	Sparc	0.608321	0.520929	196	239	0.564625	1.16776	0.223747	0.0135945	Dentate gyrus, molecular layer	nosig
	Evx1	0.401337	0.322694	169	206	0.362016	1.24371	0.314648	0.0136102	Dentate gyrus, molecular layer	nosig
	Spink5	0.220938	0.175853	162	204	0.198396	1.25638	0.329274	0.0136118	Dentate gyrus, molecular layer	nosig
	Pip4k2a	0.923615	0.843236	205	242	0.883425	1.09532	0.131355	0.0136218	Dentate gyrus, molecular layer	nosig
	Kel	0.217598	0.191357	132	199	0.204478	1.13713	0.185403	0.0136281	Dentate gyrus, molecular layer	nosig
	Stau1	0.615005	0.522172	193	233	0.568588	1.17778	0.236074	0.0136451	Dentate gyrus, molecular layer	nosig
	Dnajb8	0.588527	0.472258	165	213	0.530393	1.2462	0.317533	0.0136477	Dentate gyrus, molecular layer	nosig
	Zfp804b	0.857112	0.918475	205	242	0.887794	0.93319	-0.0997567	0.0136497	Dentate gyrus, molecular layer	nosig
	H2al1n	0.363328	0.293195	128	185	0.328261	1.2392	0.309415	0.013669	Dentate gyrus, molecular layer	nosig
	Hmx3	0.518238	0.407455	168	209	0.462846	1.27189	0.346976	0.0136967	Dentate gyrus, molecular layer	nosig
	Galt	0.651277	0.544819	137	182	0.598048	1.1954	0.257496	0.0137011	Dentate gyrus, molecular layer	nosig
	Dis3l2	1.11944	1.15971	206	242	1.13957	0.965273	-0.0509918	0.0137318	Dentate gyrus, molecular layer	nosig
	Exoc4	2.00715	2.12662	206	242	2.06688	0.94382	-0.0834169	0.0137319	Dentate gyrus, molecular layer	nosig
	S1pr1	0.8362	0.695971	200	241	0.766085	1.20149	0.264821	0.0137568	Dentate gyrus, molecular layer	nosig
	Gm867	0.525104	0.38127	77	141	0.453187	1.37725	0.461792	0.0137644	Dentate gyrus, molecular layer	nosig
	Lcn11	0.466486	0.358654	72	127	0.41257	1.30066	0.379243	0.0137787	Dentate gyrus, molecular layer	nosig
	Hspd1	0.512662	0.423335	145	197	0.467999	1.21101	0.276208	0.0137796	Dentate gyrus, molecular layer	nosig
	Ifi213	0.255413	0.18039	104	159	0.217902	1.4159	0.501716	0.0137802	Dentate gyrus, molecular layer	nosig
	Cdh5	0.403651	0.327739	169	222	0.365695	1.23162	0.300562	0.0137841	Dentate gyrus, molecular layer	nosig
	Slc4a10	0.692538	0.76524	199	242	0.728889	0.904994	-0.144019	0.0137875	Dentate gyrus, molecular layer	nosig
	Zfp830	0.502755	0.400336	98	146	0.451545	1.25583	0.328646	0.0137921	Dentate gyrus, molecular layer	nosig
	Crp	0.420748	0.347138	159	218	0.383943	1.21205	0.27745	0.0138008	Dentate gyrus, molecular layer	nosig
	Tes	0.315695	0.265419	164	215	0.290557	1.18942	0.250262	0.013817	Dentate gyrus, molecular layer	nosig
	Ssxa1	0.264177	0.1725	79	138	0.218339	1.53146	0.61491	0.0138288	Dentate gyrus, molecular layer	nosig
	Map1lc3a	0.730515	0.603899	136	189	0.667207	1.20966	0.274605	0.0138318	Dentate gyrus, molecular layer	nosig
	Map1lc3b	0.738717	0.634234	159	218	0.686475	1.16474	0.220007	0.0138378	Dentate gyrus, molecular layer	nosig
	Mrgprb4	0.344596	0.303888	136	178	0.324242	1.13396	0.181366	0.0138443	Dentate gyrus, molecular layer	nosig
	Tmem69	0.639811	0.537563	132	192	0.588687	1.19021	0.251212	0.0138508	Dentate gyrus, molecular layer	nosig
	Lmo1	0.51602	0.573971	202	242	0.544995	0.899035	-0.153552	0.0138541	Dentate gyrus, molecular layer	nosig
	Dtd1	0.787861	0.860748	201	242	0.824304	0.915321	-0.12765	0.0139284	Dentate gyrus, molecular layer	nosig
	Fgf6	0.3498	0.281205	165	210	0.315502	1.24393	0.314909	0.0139391	Dentate gyrus, molecular layer	nosig
	Zim1	0.365522	0.294234	136	171	0.329878	1.24228	0.312995	0.0139473	Dentate gyrus, molecular layer	nosig
	Pfas	0.441447	0.361333	152	201	0.40139	1.22172	0.288911	0.0139511	Dentate gyrus, molecular layer	nosig
	Sult1e1	0.255725	0.170194	51	67	0.21296	1.50255	0.587416	0.0139604	Dentate gyrus, molecular layer	nosig
	Ranbp3l	0.230146	0.182932	178	220	0.206539	1.2581	0.331244	0.0139624	Dentate gyrus, molecular layer	nosig
	Tvp23a	0.490585	0.394509	171	220	0.442547	1.24353	0.314444	0.0139654	Dentate gyrus, molecular layer	nosig
	Pcdhb20	0.432324	0.313725	34	51	0.373025	1.37803	0.462609	0.0139708	Dentate gyrus, molecular layer	nosig
	Stk19	0.493497	0.412427	173	213	0.452962	1.19657	0.258902	0.013972	Dentate gyrus, molecular layer	nosig
	Tatdn2	0.515374	0.435734	155	188	0.475554	1.18277	0.242172	0.0139727	Dentate gyrus, molecular layer	nosig
	Zfp618	0.69503	0.775116	200	241	0.735073	0.896678	-0.157337	0.0139888	Dentate gyrus, molecular layer	nosig
	Mup17	0.129809	0.107099	47	71	0.118454	1.21205	0.277445	0.0139927	Dentate gyrus, molecular layer	nosig
	Sag	0.482349	0.408386	172	228	0.445367	1.18111	0.240144	0.0139984	Dentate gyrus, molecular layer	nosig
	Vmn2r18	0.181793	0.142881	150	194	0.162337	1.27234	0.347481	0.0140015	Dentate gyrus, molecular layer	nosig
	Prelid1	0.660357	0.528628	112	164	0.594493	1.24919	0.320994	0.0140021	Dentate gyrus, molecular layer	nosig
	Itsn1	1.42636	1.52255	205	242	1.47445	0.936821	-0.094155	0.0140039	Dentate gyrus, molecular layer	nosig
	Smlr1	0.359541	0.284107	74	112	0.321824	1.26551	0.339719	0.0140085	Dentate gyrus, molecular layer	nosig
	Plk4	0.348737	0.282952	99	165	0.315844	1.2325	0.301586	0.0140217	Dentate gyrus, molecular layer	nosig
	Ube2e2	1.04785	1.13821	206	242	1.09303	0.920611	-0.119336	0.0140435	Dentate gyrus, molecular layer	nosig
	Nr0b1	0.239035	0.17998	113	151	0.209508	1.32812	0.409387	0.0140541	Dentate gyrus, molecular layer	nosig
	Ogfr	0.604516	0.507425	126	186	0.55597	1.19134	0.252586	0.0140599	Dentate gyrus, molecular layer	nosig
	Ang6	0.281721	0.205787	136	202	0.243754	1.36899	0.453112	0.0140762	Dentate gyrus, molecular layer	nosig
	Tnmd	0.180786	0.151106	112	170	0.165946	1.19642	0.258721	0.0140907	Dentate gyrus, molecular layer	nosig
	Gzmn	0.394604	0.275521	96	144	0.335062	1.43221	0.518245	0.0140916	Dentate gyrus, molecular layer	nosig
	Cd59a	0.266026	0.223932	78	132	0.244979	1.18798	0.248506	0.0140923	Dentate gyrus, molecular layer	nosig
	Pde4b	1.90914	2.06476	206	242	1.98695	0.924633	-0.113048	0.0141009	Dentate gyrus, molecular layer	nosig
	Ydjc	0.398294	0.325486	136	177	0.36189	1.22369	0.291239	0.0141081	Dentate gyrus, molecular layer	nosig
	Slc14a1	0.37603	0.304571	164	219	0.340301	1.23462	0.304072	0.0141209	Dentate gyrus, molecular layer	nosig
	S100a6	0.656269	0.525315	156	216	0.590792	1.24929	0.321106	0.0141453	Dentate gyrus, molecular layer	nosig
	Lrpprc	0.600925	0.656247	201	239	0.628586	0.9157	-0.127053	0.0141456	Dentate gyrus, molecular layer	nosig
	Triml2	0.316419	0.257256	167	223	0.286837	1.22998	0.298634	0.0141529	Dentate gyrus, molecular layer	nosig
	Rbpj	0.634746	0.56581	201	242	0.600278	1.12184	0.165863	0.0141613	Dentate gyrus, molecular layer	nosig
	Taar8a	0.380085	0.26652	94	125	0.323303	1.4261	0.512079	0.0141665	Dentate gyrus, molecular layer	nosig
	Bpifa3	0.27287	0.228875	162	208	0.250873	1.19222	0.253656	0.0141931	Dentate gyrus, molecular layer	nosig
	Dnaaf5	0.593902	0.518632	194	231	0.556267	1.14513	0.195514	0.0141976	Dentate gyrus, molecular layer	nosig
	Krt16	0.387347	0.291238	118	151	0.339293	1.33	0.411428	0.0142077	Dentate gyrus, molecular layer	nosig
	Guf1	0.290913	0.254565	92	154	0.272739	1.14279	0.192554	0.0142149	Dentate gyrus, molecular layer	nosig
	Cryba2	0.527659	0.428296	88	135	0.477978	1.232	0.300997	0.0142207	Dentate gyrus, molecular layer	nosig
	9930012K11Rik	0.678759	0.584333	141	201	0.631546	1.1616	0.216108	0.014224	Dentate gyrus, molecular layer	nosig
	Spata20	0.482745	0.416349	106	166	0.449547	1.15947	0.213467	0.0142293	Dentate gyrus, molecular layer	nosig
	Btrc	1.00455	1.07619	206	242	1.04037	0.933438	-0.0993731	0.0142304	Dentate gyrus, molecular layer	nosig
	Lonp2	0.569056	0.622762	198	240	0.595909	0.91376	-0.130113	0.0142349	Dentate gyrus, molecular layer	nosig
	Ppox	0.721368	0.60385	152	200	0.662609	1.19462	0.256546	0.0142374	Dentate gyrus, molecular layer	nosig
	Cpsf7	0.429451	0.372889	144	198	0.40117	1.15169	0.203749	0.0142518	Dentate gyrus, molecular layer	nosig
	Cxcl13	0.493356	0.385463	188	227	0.439409	1.27991	0.356039	0.014252	Dentate gyrus, molecular layer	nosig
	Nlrp2	0.230184	0.185237	125	177	0.207711	1.24264	0.313413	0.014269	Dentate gyrus, molecular layer	nosig
	Morn4	0.625119	0.525406	177	224	0.575262	1.18978	0.250697	0.0142705	Dentate gyrus, molecular layer	nosig
	Chst13	0.313967	0.260447	92	150	0.287207	1.2055	0.269627	0.0142946	Dentate gyrus, molecular layer	nosig
	Cul4a	0.529164	0.464199	183	231	0.496682	1.13995	0.188971	0.0142954	Dentate gyrus, molecular layer	nosig
	Gsk3a	0.884608	0.773034	186	233	0.828821	1.14433	0.194505	0.0142986	Dentate gyrus, molecular layer	nosig
	Slc16a5	0.425318	0.366942	132	190	0.39613	1.15909	0.21299	0.0143083	Dentate gyrus, molecular layer	nosig
	Pfn4	0.0929038	0.0773039	52	102	0.0851039	1.2018	0.265197	0.0143172	Dentate gyrus, molecular layer	nosig
	Ryr2	1.73154	1.90438	206	242	1.81796	0.909243	-0.137263	0.0143323	Dentate gyrus, molecular layer	nosig
	Rpl8	0.74705	0.636994	141	181	0.692022	1.17277	0.229923	0.0143622	Dentate gyrus, molecular layer	nosig
	Lim2	0.383563	0.285402	71	122	0.334483	1.34394	0.426471	0.0143714	Dentate gyrus, molecular layer	nosig
	Gcm2	0.315455	0.2253	101	140	0.270378	1.40016	0.485589	0.0143811	Dentate gyrus, molecular layer	nosig
	Vip	0.292082	0.241947	158	208	0.267015	1.20722	0.271683	0.0143928	Dentate gyrus, molecular layer	nosig
	Ces3b	0.296971	0.244109	140	175	0.27054	1.21655	0.282801	0.0144032	Dentate gyrus, molecular layer	nosig
	Adam3	0.258848	0.224611	125	175	0.24173	1.15243	0.204674	0.0144085	Dentate gyrus, molecular layer	nosig
	Cdcp1	0.292	0.249105	171	229	0.270552	1.1722	0.229216	0.0144107	Dentate gyrus, molecular layer	nosig
	Cp	0.29011	0.244509	163	212	0.26731	1.1865	0.246712	0.0144324	Dentate gyrus, molecular layer	nosig
	Nme4	0.520654	0.442771	107	170	0.481712	1.1759	0.233766	0.0144337	Dentate gyrus, molecular layer	nosig
	Zfp664	0.681767	0.740645	202	242	0.711206	0.920505	-0.119502	0.0144532	Dentate gyrus, molecular layer	nosig
	Cldn34c4	0.151461	0.123243	128	181	0.137352	1.22896	0.297439	0.0144569	Dentate gyrus, molecular layer	nosig
	Dppa3	0.401073	0.301069	177	218	0.351071	1.33217	0.413773	0.0144664	Dentate gyrus, molecular layer	nosig
	Esco2	0.410893	0.32511	131	172	0.368002	1.26386	0.337833	0.0144707	Dentate gyrus, molecular layer	nosig
	Hsf5	0.360641	0.303601	156	198	0.332121	1.18788	0.248387	0.0144721	Dentate gyrus, molecular layer	nosig
	Klra10	0.22715	0.155067	40	60	0.191108	1.46485	0.550757	0.0144799	Dentate gyrus, molecular layer	nosig
	Vmn2r69	0.208707	0.171162	150	197	0.189935	1.21935	0.286111	0.0144994	Dentate gyrus, molecular layer	nosig
	Wdr1	0.686711	0.72245	201	240	0.704581	0.950531	-0.0731937	0.0145042	Dentate gyrus, molecular layer	nosig
	Prh1	0.251435	0.199051	115	158	0.225243	1.26317	0.337049	0.014506	Dentate gyrus, molecular layer	nosig
	Ldha	0.53418	0.420387	161	204	0.477284	1.27069	0.345607	0.0145099	Dentate gyrus, molecular layer	nosig
	Zfp970	0.0828354	0.064958	79	119	0.0738967	1.27522	0.350741	0.0145164	Dentate gyrus, molecular layer	nosig
	Zfp28	0.427497	0.342124	147	186	0.38481	1.24954	0.321395	0.0145273	Dentate gyrus, molecular layer	nosig
	Ubb	0.794032	0.650305	158	210	0.722168	1.22101	0.288081	0.0145316	Dentate gyrus, molecular layer	nosig
	Hnrnpul1	0.602	0.502594	184	224	0.552297	1.19779	0.260371	0.0145321	Dentate gyrus, molecular layer	nosig
	Mad2l2	0.548051	0.455126	156	199	0.501588	1.20418	0.268046	0.0145434	Dentate gyrus, molecular layer	nosig
	Zfp747	0.517469	0.402994	143	181	0.460232	1.28406	0.360711	0.0145611	Dentate gyrus, molecular layer	nosig
	Hmgn5	0.275851	0.206186	94	156	0.241018	1.33788	0.419944	0.014564	Dentate gyrus, molecular layer	nosig
	Scel	0.429299	0.460863	201	240	0.445081	0.931511	-0.102355	0.0145645	Dentate gyrus, molecular layer	nosig
	Wdr86	0.399715	0.324926	165	217	0.362321	1.23017	0.29886	0.0145682	Dentate gyrus, molecular layer	nosig
	Izumo1	0.461495	0.371176	99	153	0.416336	1.24333	0.31421	0.0145689	Dentate gyrus, molecular layer	nosig
	L3hypdh	0.585654	0.484448	156	203	0.535051	1.20891	0.273706	0.0145938	Dentate gyrus, molecular layer	nosig
	Cd209d	0.30317	0.235647	88	119	0.269409	1.28654	0.363501	0.0145955	Dentate gyrus, molecular layer	nosig
	AB124611	0.387691	0.341396	165	202	0.364543	1.1356	0.183461	0.0145996	Dentate gyrus, molecular layer	nosig
	Eps8l1	0.435414	0.36759	152	210	0.401502	1.18451	0.24429	0.0146098	Dentate gyrus, molecular layer	nosig
	Pcnx2	0.811611	0.85973	203	241	0.835671	0.94403	-0.083096	0.0146122	Dentate gyrus, molecular layer	nosig
	Pex12	0.639931	0.528178	130	180	0.584054	1.21158	0.276892	0.0146162	Dentate gyrus, molecular layer	nosig
	Pcdhb17	0.36935	0.2775	40	52	0.323425	1.33099	0.412501	0.0146175	Dentate gyrus, molecular layer	nosig
	H2-M2	0.425541	0.305317	37	63	0.365429	1.39376	0.478986	0.0146176	Dentate gyrus, molecular layer	nosig
	Ctsg	0.423711	0.292536	76	112	0.358123	1.44841	0.534466	0.0146199	Dentate gyrus, molecular layer	nosig
	P2ry10b	0.146237	0.116872	97	148	0.131554	1.25126	0.323385	0.0146223	Dentate gyrus, molecular layer	nosig
	Tmem184b	0.826785	0.700301	195	239	0.763543	1.18061	0.239536	0.0146234	Dentate gyrus, molecular layer	nosig
	Clec2e	0.318833	0.22625	114	160	0.272542	1.40921	0.494885	0.0146253	Dentate gyrus, molecular layer	nosig
	Zglp1	0.515428	0.430466	173	219	0.472947	1.19737	0.259872	0.0146301	Dentate gyrus, molecular layer	nosig
	Map7	0.887317	0.931787	205	240	0.909552	0.952274	-0.0705512	0.0146422	Dentate gyrus, molecular layer	nosig
	U2surp	0.434516	0.47587	192	239	0.455193	0.913097	-0.13116	0.0146426	Dentate gyrus, molecular layer	nosig
	Ankrd9	0.734836	0.588737	146	186	0.661786	1.24816	0.319799	0.0146466	Dentate gyrus, molecular layer	nosig
	Rab22a	0.438497	0.385566	175	228	0.412031	1.13728	0.18559	0.0146509	Dentate gyrus, molecular layer	nosig
	Drap1	1.04442	0.854088	173	217	0.949252	1.22284	0.290241	0.0146727	Dentate gyrus, molecular layer	nosig
	Tnfrsf14	0.572681	0.484044	188	227	0.528362	1.18312	0.242593	0.0146809	Dentate gyrus, molecular layer	nosig
	Ptprq	0.372875	0.309009	184	231	0.340942	1.20668	0.271045	0.0146978	Dentate gyrus, molecular layer	nosig
	Irak3	0.323768	0.264878	164	213	0.294323	1.22233	0.289634	0.0147058	Dentate gyrus, molecular layer	nosig
	Sdr16c6	0.203109	0.15419	119	179	0.17865	1.31727	0.397547	0.0147183	Dentate gyrus, molecular layer	nosig
	Insrr	0.360853	0.316577	156	208	0.338715	1.13986	0.188853	0.0147494	Dentate gyrus, molecular layer	nosig
	Cactin	0.957457	0.816959	186	219	0.887208	1.17198	0.228944	0.0147545	Dentate gyrus, molecular layer	nosig
	Limk2	0.661653	0.725163	199	240	0.693408	0.912421	-0.132229	0.0147615	Dentate gyrus, molecular layer	nosig
	Ttc14	0.356186	0.278881	161	210	0.317534	1.2772	0.352983	0.0147661	Dentate gyrus, molecular layer	nosig
	Manf	0.848521	0.712872	165	219	0.780697	1.19029	0.251307	0.0147703	Dentate gyrus, molecular layer	nosig
	Sult3a1	0.18682	0.12381	111	142	0.155315	1.50893	0.593521	0.0147787	Dentate gyrus, molecular layer	nosig
	Trim54	0.326198	0.265452	111	155	0.295825	1.22884	0.2973	0.0147957	Dentate gyrus, molecular layer	nosig
	Srcin1	1.03848	1.13635	205	242	1.08742	0.913875	-0.129931	0.0147964	Dentate gyrus, molecular layer	nosig
	Rln1	0.437985	0.309297	66	101	0.373641	1.41607	0.501888	0.0148052	Dentate gyrus, molecular layer	nosig
	Txndc2	0.446144	0.38356	132	184	0.414852	1.16317	0.218058	0.0148114	Dentate gyrus, molecular layer	nosig
	Arhgef5	0.288634	0.2488	142	205	0.268717	1.1601	0.214254	0.0148136	Dentate gyrus, molecular layer	nosig
	Pglyrp1	0.450496	0.368919	127	173	0.409708	1.22112	0.28821	0.0148169	Dentate gyrus, molecular layer	nosig
	2310061I04Rik	0.587537	0.514126	123	182	0.550831	1.14279	0.192556	0.0148229	Dentate gyrus, molecular layer	nosig
	Slfn1	0.293286	0.225785	84	107	0.259535	1.29896	0.377357	0.014825	Dentate gyrus, molecular layer	nosig
	Zxdb	0.192598	0.161523	117	172	0.177061	1.19239	0.253853	0.0148363	Dentate gyrus, molecular layer	nosig
	Ggt5	0.385856	0.318833	167	216	0.352345	1.21021	0.275261	0.0148386	Dentate gyrus, molecular layer	nosig
	Krtap6-2	0.371658	0.285856	117	146	0.328757	1.30016	0.378687	0.0148388	Dentate gyrus, molecular layer	nosig
	Pex13	0.354558	0.284977	129	177	0.319768	1.24416	0.315175	0.0148396	Dentate gyrus, molecular layer	nosig
	Pabpc5	0.268905	0.217385	126	174	0.243145	1.237	0.306843	0.0148472	Dentate gyrus, molecular layer	nosig
	Rgsl1	0.329519	0.27526	158	215	0.30239	1.19712	0.259564	0.0148701	Dentate gyrus, molecular layer	nosig
	Lias	0.409636	0.339543	129	197	0.374589	1.20643	0.270746	0.0148824	Dentate gyrus, molecular layer	nosig
	Oas1c	0.400232	0.297006	112	158	0.348619	1.34755	0.430343	0.0149114	Dentate gyrus, molecular layer	nosig
	Nfs1	0.387978	0.314513	134	191	0.351245	1.23358	0.302853	0.0149116	Dentate gyrus, molecular layer	nosig
	Pon3	0.267954	0.198298	130	178	0.233126	1.35127	0.434316	0.0149235	Dentate gyrus, molecular layer	nosig
	Ccdc116	0.450156	0.367994	122	156	0.409075	1.22327	0.290744	0.0149382	Dentate gyrus, molecular layer	nosig
	Zfp141	0.259463	0.204628	149	199	0.232046	1.26797	0.342525	0.0149441	Dentate gyrus, molecular layer	nosig
	Them4	0.376548	0.315291	166	223	0.34592	1.19429	0.256148	0.0149602	Dentate gyrus, molecular layer	nosig
	Prl4a1	0.282261	0.24607	165	214	0.264165	1.14707	0.197958	0.0149622	Dentate gyrus, molecular layer	nosig
	Vmn2r105	0.16325	0.128204	96	142	0.145727	1.27336	0.348639	0.0149905	Dentate gyrus, molecular layer	nosig
	Tpmt	0.511194	0.426474	170	215	0.468834	1.19865	0.261412	0.0149958	Dentate gyrus, molecular layer	nosig
	Tceal6	0.286563	0.21071	103	145	0.248637	1.35999	0.443592	0.0150036	Dentate gyrus, molecular layer	nosig
	Upp2	0.69565	0.766124	203	241	0.730887	0.908012	-0.139217	0.0150073	Dentate gyrus, molecular layer	nosig
	Kidins220	0.638485	0.692436	198	241	0.66546	0.922085	-0.117028	0.0150129	Dentate gyrus, molecular layer	nosig
	Colgalt2	0.525672	0.443423	192	234	0.484547	1.18549	0.245479	0.0150152	Dentate gyrus, molecular layer	nosig
	Gm38423	0.206052	0.160341	134	170	0.183197	1.28509	0.361865	0.0150162	Dentate gyrus, molecular layer	nosig
	Hdgfl1	0.434886	0.357386	176	223	0.396136	1.21685	0.283157	0.0150226	Dentate gyrus, molecular layer	nosig
	Psma5	0.402284	0.335829	148	217	0.369057	1.19788	0.260485	0.0150355	Dentate gyrus, molecular layer	nosig
	Slc15a2	0.247959	0.199446	122	186	0.223703	1.24324	0.314102	0.0150432	Dentate gyrus, molecular layer	nosig
	Ubash3b	1.26782	1.12198	206	241	1.1949	1.12998	0.176299	0.01506	Dentate gyrus, molecular layer	nosig
	Mdh2	0.637927	0.543553	177	228	0.59074	1.17362	0.230971	0.0150784	Dentate gyrus, molecular layer	nosig
	Pym1	0.445987	0.369778	157	225	0.407883	1.2061	0.270344	0.0150871	Dentate gyrus, molecular layer	nosig
	Atad5	0.301816	0.259445	136	191	0.280631	1.16331	0.218241	0.0151009	Dentate gyrus, molecular layer	nosig
	Rasl10a	0.783267	0.676916	135	203	0.730091	1.15711	0.210526	0.0151038	Dentate gyrus, molecular layer	nosig
	Tas2r105	0.522643	0.334	28	36	0.428321	1.5648	0.645977	0.0151241	Dentate gyrus, molecular layer	nosig
	Mtmr14	0.450634	0.484476	183	229	0.467555	0.930147	-0.104469	0.0151271	Dentate gyrus, molecular layer	nosig
	Bsph2	0.202383	0.148078	120	166	0.175231	1.36673	0.45073	0.0151426	Dentate gyrus, molecular layer	nosig
	Tmcc1	0.81704	0.894335	201	242	0.855687	0.913573	-0.130409	0.015144	Dentate gyrus, molecular layer	nosig
	Zfp414	0.547704	0.444588	108	160	0.496146	1.23194	0.300928	0.0151577	Dentate gyrus, molecular layer	nosig
	Rad54l	0.383816	0.311812	141	207	0.347814	1.23092	0.299739	0.0151585	Dentate gyrus, molecular layer	nosig
	Tada3	0.564108	0.462702	166	208	0.513405	1.21916	0.285889	0.0151651	Dentate gyrus, molecular layer	nosig
	Asxl3	0.583285	0.616515	200	241	0.5999	0.946101	-0.0799339	0.0151863	Dentate gyrus, molecular layer	nosig
	Loxl3	0.479548	0.379316	166	212	0.429432	1.26424	0.338275	0.0151922	Dentate gyrus, molecular layer	nosig
	Tmem120a	0.43425	0.360629	116	170	0.39744	1.20414	0.268009	0.0152083	Dentate gyrus, molecular layer	nosig
	Acbd4	0.716846	0.581995	162	212	0.64942	1.2317	0.300655	0.0152164	Dentate gyrus, molecular layer	nosig
	Ccdc88a	0.455834	0.499912	193	240	0.477873	0.911828	-0.133166	0.0152332	Dentate gyrus, molecular layer	nosig
	Eif2ak3	0.518161	0.565903	199	236	0.542032	0.915636	-0.127154	0.0152507	Dentate gyrus, molecular layer	nosig
	Lgals4	0.435621	0.330586	132	186	0.383104	1.31772	0.398048	0.0152615	Dentate gyrus, molecular layer	nosig
	Hoxb7	0.435684	0.337972	57	72	0.386828	1.28911	0.366378	0.0152719	Dentate gyrus, molecular layer	nosig
	Vmn1r230	0.30283	0.227975	88	121	0.265402	1.32834	0.409629	0.0152876	Dentate gyrus, molecular layer	nosig
	Pla1a	0.373503	0.301333	159	213	0.337418	1.2395	0.30976	0.0152902	Dentate gyrus, molecular layer	nosig
	Spink1	0.302844	0.243924	122	171	0.273384	1.24155	0.312145	0.0153187	Dentate gyrus, molecular layer	nosig
	Inpp4a	0.891591	0.965662	203	240	0.928627	0.923295	-0.115137	0.0153196	Dentate gyrus, molecular layer	nosig
	Prr5l	0.750397	0.668145	204	241	0.709271	1.1231	0.167492	0.0153244	Dentate gyrus, molecular layer	nosig
	Ppp2r5c	1.27102	1.34523	206	242	1.30813	0.944837	-0.0818628	0.015338	Dentate gyrus, molecular layer	nosig
	Brca1	0.508381	0.426751	189	233	0.467566	1.19128	0.252515	0.0153704	Dentate gyrus, molecular layer	nosig
	Fam24b	0.395489	0.310476	47	84	0.352983	1.27382	0.349156	0.0153779	Dentate gyrus, molecular layer	nosig
	Esp34	0.255297	0.200645	155	203	0.227971	1.27238	0.347528	0.0153846	Dentate gyrus, molecular layer	nosig
	Vmn1r32	0.2195	0.185242	106	149	0.202371	1.18494	0.244813	0.0153877	Dentate gyrus, molecular layer	nosig
	Smr2	0.219291	0.167947	165	206	0.193619	1.30572	0.384843	0.0153992	Dentate gyrus, molecular layer	nosig
	Ubc	1.20913	1.04733	196	239	1.12823	1.15449	0.20725	0.0154273	Dentate gyrus, molecular layer	nosig
	Ffar2	0.404596	0.299182	151	203	0.351889	1.35234	0.435457	0.0154297	Dentate gyrus, molecular layer	nosig
	Prl5a1	0.270248	0.227353	165	215	0.248801	1.18867	0.249349	0.0154319	Dentate gyrus, molecular layer	nosig
	Hoxd10	0.505214	0.328134	42	67	0.416674	1.53966	0.622609	0.0154323	Dentate gyrus, molecular layer	nosig
	Samt4	0.186782	0.164648	55	108	0.175715	1.13443	0.181968	0.015442	Dentate gyrus, molecular layer	nosig
	Ccdc47	0.497634	0.419376	145	210	0.458505	1.18661	0.246842	0.0154563	Dentate gyrus, molecular layer	nosig
	Ffar3	0.486647	0.368783	116	166	0.427715	1.3196	0.400102	0.0154755	Dentate gyrus, molecular layer	nosig
	Slc3a1	0.364129	0.298183	147	202	0.331156	1.22116	0.288252	0.0154796	Dentate gyrus, molecular layer	nosig
	Vamp3	0.52224	0.446255	146	208	0.484247	1.17027	0.226844	0.0154862	Dentate gyrus, molecular layer	nosig
	Efcab3	0.249696	0.202721	168	222	0.226209	1.23173	0.300682	0.0154902	Dentate gyrus, molecular layer	nosig
	Prp2	0.230731	0.17167	67	103	0.201201	1.34404	0.426577	0.0155019	Dentate gyrus, molecular layer	nosig
	Zfp69	0.362669	0.299901	142	191	0.331285	1.2093	0.274169	0.0155496	Dentate gyrus, molecular layer	nosig
	Casz1	1.0897	0.96955	203	242	1.02962	1.12392	0.168544	0.0155519	Dentate gyrus, molecular layer	nosig
	Gm13290	0.245639	0.188327	36	52	0.216983	1.30432	0.3833	0.0155666	Dentate gyrus, molecular layer	nosig
	Mmp2	0.514508	0.417008	193	238	0.465758	1.23381	0.303116	0.0155685	Dentate gyrus, molecular layer	nosig
	Itgb2l	0.317694	0.271506	121	176	0.2946	1.17012	0.226656	0.0155708	Dentate gyrus, molecular layer	nosig
	Adamts3	0.613152	0.676612	204	240	0.644882	0.906208	-0.142085	0.0155775	Dentate gyrus, molecular layer	nosig
	Lnx1	0.523794	0.598558	199	240	0.561176	0.875093	-0.192492	0.0155834	Dentate gyrus, molecular layer	nosig
	Cdk9	0.802608	0.665755	166	216	0.734182	1.20556	0.269706	0.0155937	Dentate gyrus, molecular layer	nosig
	Lrrc4	1.05454	1.15292	201	242	1.10373	0.91467	-0.128677	0.0156016	Dentate gyrus, molecular layer	nosig
	Zfp709	0.303897	0.251331	116	160	0.277614	1.20915	0.27399	0.0156167	Dentate gyrus, molecular layer	nosig
	Liph	0.333978	0.295574	139	197	0.314776	1.12993	0.176237	0.015625	Dentate gyrus, molecular layer	nosig
	Tagln3	0.425891	0.366889	128	198	0.39639	1.16082	0.21514	0.0156284	Dentate gyrus, molecular layer	nosig
	Klk12	0.327376	0.236301	101	143	0.281838	1.38542	0.470326	0.0156467	Dentate gyrus, molecular layer	nosig
	Proca1	0.511285	0.416206	144	194	0.463745	1.22844	0.296829	0.0156568	Dentate gyrus, molecular layer	nosig
	Rfk	0.492785	0.408183	149	208	0.450484	1.20727	0.271744	0.0156746	Dentate gyrus, molecular layer	nosig
	Gstz1	0.454635	0.366866	148	209	0.410751	1.23924	0.309456	0.0156858	Dentate gyrus, molecular layer	nosig
	Nat9	1.08881	0.905905	204	241	0.997359	1.20191	0.265326	0.0156874	Dentate gyrus, molecular layer	nosig
	Krt33b	0.395488	0.253141	41	71	0.324314	1.56232	0.643693	0.0156901	Dentate gyrus, molecular layer	nosig
	Lhfpl3	1.27464	1.371	205	242	1.32282	0.929715	-0.10514	0.0156914	Dentate gyrus, molecular layer	nosig
	Zfp9	0.372667	0.31498	126	205	0.343824	1.18314	0.242623	0.0157106	Dentate gyrus, molecular layer	nosig
	Lrriq4	0.219575	0.188142	87	141	0.203858	1.16707	0.222891	0.0157288	Dentate gyrus, molecular layer	nosig
	Ccl24	0.40285	0.292575	153	181	0.347712	1.37691	0.461437	0.0157297	Dentate gyrus, molecular layer	nosig
	Eef1akmt2	0.385607	0.302809	140	209	0.344208	1.27344	0.348726	0.0157337	Dentate gyrus, molecular layer	nosig
	Ptprc	0.439296	0.375243	196	239	0.407269	1.1707	0.227369	0.0157553	Dentate gyrus, molecular layer	nosig
	Vmn1r199	0.428427	0.342581	75	124	0.385504	1.25059	0.322605	0.0157659	Dentate gyrus, molecular layer	nosig
	Cops3	0.444075	0.359272	147	206	0.401673	1.23604	0.305727	0.0158055	Dentate gyrus, molecular layer	nosig
	Ints13	0.420073	0.34513	178	230	0.382602	1.21714	0.283498	0.0158166	Dentate gyrus, molecular layer	nosig
	Gnptab	0.568366	0.483841	191	233	0.526104	1.1747	0.232288	0.0158177	Dentate gyrus, molecular layer	nosig
	Ppib	0.658317	0.563067	161	208	0.610692	1.16916	0.225475	0.0158193	Dentate gyrus, molecular layer	nosig
	Rras2	0.540398	0.581203	201	241	0.560801	0.929792	-0.105021	0.0158319	Dentate gyrus, molecular layer	nosig
	Lyrm1	0.4514	0.379898	195	236	0.415649	1.18821	0.248793	0.0158502	Dentate gyrus, molecular layer	nosig
	Sult5a1	0.384497	0.313204	155	206	0.34885	1.22762	0.295869	0.0158746	Dentate gyrus, molecular layer	nosig
	Cdk5r2	0.872634	0.98555	183	238	0.929092	0.885428	-0.175553	0.0158857	Dentate gyrus, molecular layer	nosig
	Nde1	0.5319	0.463586	180	232	0.497743	1.14736	0.198317	0.0158874	Dentate gyrus, molecular layer	nosig
	Synpo2	0.745566	0.834331	198	242	0.789948	0.893609	-0.162284	0.0158882	Dentate gyrus, molecular layer	nosig
	Lime1	0.489038	0.383385	80	130	0.436211	1.27558	0.351153	0.0159091	Dentate gyrus, molecular layer	nosig
	Slc39a4	0.498489	0.378471	90	121	0.43848	1.31711	0.397378	0.0159096	Dentate gyrus, molecular layer	nosig
	Cdhr1	0.331983	0.272304	118	171	0.302144	1.21916	0.285891	0.0159155	Dentate gyrus, molecular layer	nosig
	Nr1h2	0.76621	0.672548	162	217	0.719379	1.13926	0.188102	0.0159215	Dentate gyrus, molecular layer	nosig
	Pdk2	0.688906	0.571187	181	225	0.630046	1.2061	0.270345	0.0159298	Dentate gyrus, molecular layer	nosig
	Slc2a4	0.461717	0.359312	106	144	0.410515	1.285	0.36177	0.0159708	Dentate gyrus, molecular layer	nosig
	Grk2	0.73246	0.623065	189	230	0.677763	1.17558	0.233367	0.0159757	Dentate gyrus, molecular layer	nosig
	Tprn	0.801404	0.6873	166	213	0.744352	1.16602	0.221588	0.0159781	Dentate gyrus, molecular layer	nosig
	Zbtb33	0.279658	0.21138	111	158	0.245519	1.32301	0.403825	0.015979	Dentate gyrus, molecular layer	nosig
	Fbxl4	0.482747	0.422068	198	236	0.452408	1.14377	0.193794	0.0159891	Dentate gyrus, molecular layer	nosig
	Art4	0.411713	0.33587	129	184	0.373791	1.22581	0.293739	0.0159963	Dentate gyrus, molecular layer	nosig
	Arl2bp	0.486784	0.415579	125	178	0.451181	1.17134	0.22816	0.0160026	Dentate gyrus, molecular layer	nosig
	Dnah5	0.734512	0.633946	201	242	0.684229	1.15864	0.212426	0.0160055	Dentate gyrus, molecular layer	nosig
	Ywhaz	0.930273	1.00167	205	242	0.965971	0.928723	-0.10668	0.0160108	Dentate gyrus, molecular layer	nosig
	Wdr53	0.438228	0.367084	136	191	0.402656	1.19381	0.255572	0.016015	Dentate gyrus, molecular layer	nosig
	Vmn1r65	0.242977	0.192979	133	187	0.217978	1.25909	0.332381	0.0160443	Dentate gyrus, molecular layer	nosig
	Mrpl47	0.516625	0.429682	144	195	0.473154	1.20234	0.265848	0.0160566	Dentate gyrus, molecular layer	nosig
	Ly6g	0.425747	0.344845	174	219	0.385296	1.23461	0.30405	0.0160576	Dentate gyrus, molecular layer	nosig
	Dpf2	0.487384	0.43034	164	206	0.458862	1.13256	0.179583	0.0160602	Dentate gyrus, molecular layer	nosig
	Slc34a3	0.616946	0.513452	130	197	0.565199	1.20157	0.264916	0.0160757	Dentate gyrus, molecular layer	nosig
	Rint1	0.453139	0.375142	173	225	0.41414	1.20791	0.272515	0.016077	Dentate gyrus, molecular layer	nosig
	Ifitm3	0.600365	0.425446	159	193	0.512905	1.41114	0.496865	0.0160795	Dentate gyrus, molecular layer	nosig
	Opalin	0.410173	0.342151	133	186	0.376162	1.19881	0.261601	0.0160823	Dentate gyrus, molecular layer	nosig
	Pnliprp2	0.35718	0.287387	122	186	0.322284	1.24285	0.313657	0.0161078	Dentate gyrus, molecular layer	nosig
	Ost4	0.838807	0.6845	135	178	0.761654	1.22543	0.293289	0.0161201	Dentate gyrus, molecular layer	nosig
	Rassf9	0.232776	0.178591	165	208	0.205684	1.3034	0.382279	0.0161424	Dentate gyrus, molecular layer	nosig
	Ermp1	0.397528	0.449952	178	230	0.42374	0.88349	-0.178715	0.0161504	Dentate gyrus, molecular layer	nosig
	Oog2	0.305597	0.207631	62	84	0.256614	1.47183	0.557608	0.0161635	Dentate gyrus, molecular layer	nosig
	Angptl6	0.755138	0.618741	159	212	0.686939	1.22044	0.287406	0.0161701	Dentate gyrus, molecular layer	nosig
	Cmtm2b	0.298391	0.221969	46	97	0.26018	1.34429	0.426847	0.0161717	Dentate gyrus, molecular layer	nosig
	Mfsd4b5	0.30624	0.247278	125	176	0.276759	1.23844	0.308526	0.0162029	Dentate gyrus, molecular layer	nosig
	Ankdd1b	0.342321	0.297318	156	211	0.319819	1.15136	0.203343	0.0162068	Dentate gyrus, molecular layer	nosig
	Avp	0.605278	0.493044	108	135	0.549161	1.22763	0.29588	0.0162103	Dentate gyrus, molecular layer	nosig
	Lce1h	0.38214	0.270557	43	70	0.326348	1.41242	0.498166	0.0162183	Dentate gyrus, molecular layer	nosig
	Abhd5	0.435494	0.377818	170	214	0.406656	1.15266	0.204963	0.0162243	Dentate gyrus, molecular layer	nosig
	Hdac1	0.399033	0.344139	151	202	0.371586	1.15951	0.213519	0.0162341	Dentate gyrus, molecular layer	nosig
	Sgsm2	0.541807	0.460817	176	229	0.501312	1.17575	0.233586	0.0162446	Dentate gyrus, molecular layer	nosig
	Rap2c	0.290238	0.22276	147	200	0.256499	1.30292	0.381747	0.016252	Dentate gyrus, molecular layer	nosig
	Tgm7	0.304258	0.254542	132	177	0.2794	1.19531	0.257387	0.0162535	Dentate gyrus, molecular layer	nosig
	Mucl1	0.190466	0.150524	131	168	0.170495	1.26535	0.339539	0.0162553	Dentate gyrus, molecular layer	nosig
	H2-DMa	1.00135	0.879262	194	240	0.940307	1.13885	0.187581	0.0162564	Dentate gyrus, molecular layer	nosig
	Mdc1	0.687383	0.572533	183	229	0.629958	1.2006	0.263755	0.0162571	Dentate gyrus, molecular layer	nosig
	Clk2	0.583241	0.490543	170	210	0.536892	1.18897	0.249713	0.016296	Dentate gyrus, molecular layer	nosig
	Rad50	0.379584	0.321195	154	210	0.35039	1.18179	0.24097	0.0162966	Dentate gyrus, molecular layer	nosig
	Plpp5	0.535978	0.43643	92	172	0.486204	1.2281	0.296423	0.0162987	Dentate gyrus, molecular layer	nosig
	Tmod2	0.574528	0.479498	176	231	0.527013	1.19819	0.260854	0.0163075	Dentate gyrus, molecular layer	nosig
	Gm94	0.227366	0.17746	153	198	0.202413	1.28123	0.357526	0.0163176	Dentate gyrus, molecular layer	nosig
	Rasd1	0.759938	0.617324	128	185	0.688631	1.23102	0.299852	0.0163489	Dentate gyrus, molecular layer	nosig
	Paics	0.474937	0.405573	143	206	0.440255	1.17103	0.227775	0.0163519	Dentate gyrus, molecular layer	nosig
	Nup210l	0.482794	0.404186	194	231	0.44349	1.19448	0.256387	0.0163814	Dentate gyrus, molecular layer	nosig
	Gm13288	0.403057	0.29249	35	49	0.347773	1.37802	0.462598	0.0163954	Dentate gyrus, molecular layer	nosig
	Vmn1r60	0.269319	0.190906	91	128	0.230112	1.41074	0.49645	0.0163979	Dentate gyrus, molecular layer	nosig
	Spen	0.899422	0.758988	204	241	0.829205	1.18503	0.244921	0.0164023	Dentate gyrus, molecular layer	nosig
	Dnajc1	0.676459	0.710195	205	241	0.693327	0.952497	-0.0702137	0.0164051	Dentate gyrus, molecular layer	nosig
	Tmem233	0.274556	0.235598	160	209	0.255077	1.16536	0.220774	0.0164157	Dentate gyrus, molecular layer	nosig
	Sval2	0.262763	0.188281	118	146	0.225522	1.39559	0.480875	0.0164164	Dentate gyrus, molecular layer	nosig
	Id4	0.643953	0.57458	127	188	0.609266	1.12074	0.164448	0.0164243	Dentate gyrus, molecular layer	nosig
	Ccr4	0.347651	0.294977	109	172	0.321314	1.17857	0.23704	0.0164298	Dentate gyrus, molecular layer	nosig
	Dstyk	0.570619	0.492621	189	232	0.53162	1.15833	0.212051	0.0164394	Dentate gyrus, molecular layer	nosig
	Esam	0.419143	0.346448	112	154	0.382795	1.20983	0.274803	0.0164501	Dentate gyrus, molecular layer	nosig
	Pou3f4	0.297593	0.232259	123	174	0.264926	1.2813	0.357611	0.016465	Dentate gyrus, molecular layer	nosig
	Serpina1c	0.216959	0.14641	97	122	0.181684	1.48186	0.567408	0.0164767	Dentate gyrus, molecular layer	nosig
	Fam32a	0.466146	0.384205	89	132	0.425175	1.21328	0.278908	0.0164775	Dentate gyrus, molecular layer	nosig
	Krtap9-5	0.34595	0.272265	101	155	0.309108	1.27064	0.345557	0.0164848	Dentate gyrus, molecular layer	nosig
	Grb7	0.402137	0.336929	117	184	0.369533	1.19353	0.25524	0.0164888	Dentate gyrus, molecular layer	nosig
	Defb50	0.276182	0.199683	88	123	0.237932	1.3831	0.467907	0.0164957	Dentate gyrus, molecular layer	nosig
	Mybpc1	0.331995	0.288713	185	230	0.310354	1.14991	0.201523	0.0164996	Dentate gyrus, molecular layer	nosig
	Zfp784	0.658983	0.515637	119	179	0.58731	1.278	0.353886	0.0165156	Dentate gyrus, molecular layer	nosig
	Bbs4	0.343363	0.290673	146	217	0.317018	1.18127	0.240339	0.0165206	Dentate gyrus, molecular layer	nosig
	Slco1a4	0.294522	0.238365	180	233	0.266444	1.23559	0.305205	0.016522	Dentate gyrus, molecular layer	nosig
	Vmn2r84	0.189	0.132108	73	102	0.160554	1.43065	0.51667	0.016543	Dentate gyrus, molecular layer	nosig
	Siah1b	0.346652	0.282112	112	170	0.314382	1.22877	0.29722	0.0165434	Dentate gyrus, molecular layer	nosig
	Hnf1b	0.382798	0.325248	188	234	0.354023	1.17694	0.235043	0.0165631	Dentate gyrus, molecular layer	nosig
	Fjx1	0.69708	0.816042	187	238	0.756561	0.854221	-0.227319	0.0165637	Dentate gyrus, molecular layer	nosig
	Otud3	0.545339	0.4595	189	232	0.502419	1.18681	0.247087	0.0165664	Dentate gyrus, molecular layer	nosig
	Cyp21a1	0.458717	0.318937	99	127	0.388827	1.43827	0.524333	0.0165738	Dentate gyrus, molecular layer	nosig
	Rgs2	0.798974	0.668118	196	238	0.733546	1.19586	0.258047	0.0165996	Dentate gyrus, molecular layer	nosig
	Il19	0.262623	0.319901	154	223	0.291262	0.820951	-0.284632	0.0166195	Dentate gyrus, molecular layer	nosig
	Mapk8ip1	0.744841	0.851439	182	237	0.79814	0.874802	-0.192971	0.0166283	Dentate gyrus, molecular layer	nosig
	Fkbp2	1.15371	0.997	178	230	1.07536	1.15719	0.21062	0.0166436	Dentate gyrus, molecular layer	nosig
	Syne4	0.623566	0.520301	143	183	0.571933	1.19847	0.261198	0.0166452	Dentate gyrus, molecular layer	nosig
	Ddit4l	0.564743	0.452149	187	235	0.508446	1.24902	0.320797	0.0166508	Dentate gyrus, molecular layer	nosig
	Cbll1	0.425503	0.353941	155	203	0.389722	1.20219	0.265662	0.016651	Dentate gyrus, molecular layer	nosig
	Strc	0.326026	0.271016	114	187	0.298521	1.20298	0.26661	0.0166654	Dentate gyrus, molecular layer	nosig
	Kmt2c	0.76047	0.830828	200	238	0.795649	0.915316	-0.127658	0.0166875	Dentate gyrus, molecular layer	nosig
	2310057M21Rik	0.350316	0.30709	136	189	0.328703	1.14076	0.189996	0.0166927	Dentate gyrus, molecular layer	nosig
	Bcat1	0.527652	0.574988	204	242	0.55132	0.917675	-0.123944	0.0167143	Dentate gyrus, molecular layer	nosig
	Vmn1r198	0.389787	0.30941	89	122	0.349598	1.25977	0.333165	0.0167187	Dentate gyrus, molecular layer	nosig
	Gbp11	0.22936	0.164714	161	213	0.197037	1.39248	0.477656	0.0167206	Dentate gyrus, molecular layer	nosig
	Ffar1	0.5394	0.444893	55	84	0.492146	1.21243	0.277898	0.0167233	Dentate gyrus, molecular layer	nosig
	Ugt1a7c	0.338253	0.282427	158	225	0.31034	1.19767	0.260227	0.0167246	Dentate gyrus, molecular layer	nosig
	Tmprss11g	0.207115	0.169901	96	131	0.188508	1.21903	0.285737	0.0167316	Dentate gyrus, molecular layer	nosig
	Chmp2a	0.942256	0.812105	160	210	0.877181	1.16026	0.214454	0.0167325	Dentate gyrus, molecular layer	nosig
	Fbxo10	0.513449	0.451069	178	232	0.482259	1.13829	0.186874	0.016747	Dentate gyrus, molecular layer	nosig
	Tox	0.933044	0.999463	206	242	0.966253	0.933545	-0.0992082	0.0167697	Dentate gyrus, molecular layer	nosig
	Lin7b	0.956105	0.814391	153	215	0.885248	1.17401	0.231447	0.0167901	Dentate gyrus, molecular layer	nosig
	Brs3	0.199455	0.163038	112	157	0.181247	1.22337	0.290856	0.0167947	Dentate gyrus, molecular layer	nosig
	Il18	0.34131	0.281454	126	196	0.311382	1.21267	0.278181	0.0167964	Dentate gyrus, molecular layer	nosig
	Trim80	0.496049	0.433066	142	198	0.464557	1.14544	0.195898	0.0168114	Dentate gyrus, molecular layer	nosig
	Pole3	0.697672	0.560717	137	198	0.629194	1.24425	0.315275	0.0168167	Dentate gyrus, molecular layer	nosig
	Il17re	0.456436	0.358548	117	186	0.407492	1.27301	0.348244	0.0168208	Dentate gyrus, molecular layer	nosig
	Cenpl	0.318009	0.27497	106	165	0.29649	1.15653	0.209797	0.0168345	Dentate gyrus, molecular layer	nosig
	Hnrnpm	0.437616	0.360181	159	215	0.398899	1.21499	0.280943	0.0168363	Dentate gyrus, molecular layer	nosig
	Yeats4	0.543712	0.437348	177	227	0.49053	1.2432	0.314061	0.0168532	Dentate gyrus, molecular layer	nosig
	Cdkn2d	1.02364	0.856	179	211	0.939818	1.19584	0.258021	0.0168615	Dentate gyrus, molecular layer	nosig
	Krt88	0.350898	0.302538	88	117	0.326718	1.15985	0.213932	0.0168775	Dentate gyrus, molecular layer	nosig
	Dpy19l3	0.554885	0.576449	191	236	0.565667	0.962591	-0.055005	0.0168809	Dentate gyrus, molecular layer	nosig
	Tcf7l2	1.34055	1.4529	204	242	1.39673	0.922668	-0.116116	0.0168832	Dentate gyrus, molecular layer	nosig
	Lrsam1	0.64742	0.52787	188	231	0.587645	1.22648	0.294519	0.0168878	Dentate gyrus, molecular layer	nosig
	Gsdma	0.278433	0.197509	30	53	0.237971	1.40972	0.49541	0.0169057	Dentate gyrus, molecular layer	nosig
	Lsm4	0.922023	0.788418	176	232	0.85522	1.16946	0.225841	0.0169058	Dentate gyrus, molecular layer	nosig
	Zup1	0.2655	0.217337	140	190	0.241418	1.22161	0.288779	0.0169119	Dentate gyrus, molecular layer	nosig
	Anxa8	0.362406	0.2803	160	213	0.321353	1.29292	0.370634	0.0169217	Dentate gyrus, molecular layer	nosig
	Txnl4a	0.491853	0.400873	156	205	0.446363	1.22695	0.29508	0.0169636	Dentate gyrus, molecular layer	nosig
	Dctn3	0.567783	0.471278	152	187	0.51953	1.20477	0.268761	0.0169664	Dentate gyrus, molecular layer	nosig
	Zfyve27	0.587269	0.496767	186	223	0.542018	1.18218	0.241452	0.0169704	Dentate gyrus, molecular layer	nosig
	Omt2a	0.412277	0.338193	47	83	0.375235	1.21906	0.285767	0.0170043	Dentate gyrus, molecular layer	nosig
	Cfap46	0.70418	0.763353	205	241	0.733767	0.922484	-0.116405	0.0170094	Dentate gyrus, molecular layer	nosig
	Mrps26	0.815674	0.653868	129	189	0.734771	1.24746	0.318995	0.0170257	Dentate gyrus, molecular layer	nosig
	Ints4	0.403653	0.350147	173	225	0.3769	1.15281	0.205157	0.0170296	Dentate gyrus, molecular layer	nosig
	Cept1	0.330072	0.270221	153	208	0.300147	1.22149	0.28864	0.0170707	Dentate gyrus, molecular layer	nosig
	Prss36	0.464503	0.399305	157	203	0.431904	1.16328	0.218196	0.0170942	Dentate gyrus, molecular layer	nosig
	Rap1b	0.48428	0.409175	193	234	0.446728	1.18355	0.243122	0.0170953	Dentate gyrus, molecular layer	nosig
	1700013G24Rik	0.502954	0.394656	108	160	0.448805	1.27441	0.349829	0.0171067	Dentate gyrus, molecular layer	nosig
	Riok2	0.310149	0.253923	141	195	0.282036	1.22143	0.28857	0.0171177	Dentate gyrus, molecular layer	nosig
	D030056L22Rik	0.460938	0.371125	128	184	0.416031	1.242	0.312666	0.017127	Dentate gyrus, molecular layer	nosig
	Tmem45b	0.297306	0.244818	180	231	0.271062	1.21439	0.280236	0.0171415	Dentate gyrus, molecular layer	nosig
	Dact3	0.86179	0.756691	181	233	0.809241	1.13889	0.187632	0.0171485	Dentate gyrus, molecular layer	nosig
	Egfl7	0.839015	0.727632	198	239	0.783323	1.15308	0.205488	0.0171491	Dentate gyrus, molecular layer	nosig
	Myl2	0.483703	0.414201	185	224	0.448952	1.1678	0.22379	0.0171535	Dentate gyrus, molecular layer	nosig
	Mcemp1	0.460658	0.350155	76	103	0.405407	1.31558	0.395701	0.0171798	Dentate gyrus, molecular layer	nosig
	Rabl6	0.604593	0.508247	182	227	0.55642	1.18957	0.250436	0.0171804	Dentate gyrus, molecular layer	nosig
	Uqcrb	0.380557	0.32294	70	117	0.351749	1.17841	0.236846	0.0171833	Dentate gyrus, molecular layer	nosig
	Acot3	0.346615	0.289519	78	133	0.318067	1.19721	0.259679	0.0171893	Dentate gyrus, molecular layer	nosig
	Foxp2	0.972922	1.0471	205	242	1.01001	0.929156	-0.106008	0.0171916	Dentate gyrus, molecular layer	nosig
	Csf2rb	0.418286	0.322774	182	235	0.37053	1.29591	0.373962	0.0171961	Dentate gyrus, molecular layer	nosig
	Fbn2	0.601398	0.661527	201	241	0.631462	0.909106	-0.13748	0.0172138	Dentate gyrus, molecular layer	nosig
	Ddx28	0.520242	0.419341	157	214	0.469792	1.24062	0.311059	0.0172169	Dentate gyrus, molecular layer	nosig
	Psd4	0.390374	0.314051	174	214	0.352212	1.24302	0.313855	0.017219	Dentate gyrus, molecular layer	nosig
	Vmn2r16	0.174836	0.151989	128	175	0.163412	1.15032	0.202039	0.0172393	Dentate gyrus, molecular layer	nosig
	Pcdhgc4	0.551872	0.630017	180	236	0.590945	0.875964	-0.191056	0.017241	Dentate gyrus, molecular layer	nosig
	Siva1	0.871229	0.73915	175	214	0.805189	1.17869	0.237185	0.0172567	Dentate gyrus, molecular layer	nosig
	Rtl3	0.288094	0.221065	127	184	0.25458	1.30321	0.38207	0.0172589	Dentate gyrus, molecular layer	nosig
	Primpol	0.338796	0.282598	137	209	0.310697	1.19886	0.261664	0.0172668	Dentate gyrus, molecular layer	nosig
	Nsmce3	0.738708	0.815617	185	235	0.777163	0.905705	-0.142887	0.0172676	Dentate gyrus, molecular layer	nosig
	Taar8c	0.395071	0.273158	28	38	0.334115	1.44631	0.532378	0.0172704	Dentate gyrus, molecular layer	nosig
	Cldn4	0.436578	0.35177	135	187	0.394174	1.24109	0.311606	0.0172773	Dentate gyrus, molecular layer	nosig
	Rtl8b	0.479591	0.350509	66	110	0.41505	1.36827	0.452352	0.0172863	Dentate gyrus, molecular layer	nosig
	Ulbp1	0.238599	0.198493	157	203	0.218546	1.20205	0.265501	0.0173086	Dentate gyrus, molecular layer	nosig
	Zwilch	0.301632	0.244684	133	177	0.273158	1.23274	0.30187	0.017311	Dentate gyrus, molecular layer	nosig
	Dmxl1	0.384753	0.428748	182	234	0.40675	0.897387	-0.156198	0.017344	Dentate gyrus, molecular layer	nosig
	Wdr12	0.35856	0.311688	150	199	0.335124	1.15038	0.20211	0.0173726	Dentate gyrus, molecular layer	nosig
	Slc37a2	0.451235	0.377176	166	205	0.414205	1.19635	0.258642	0.0174261	Dentate gyrus, molecular layer	nosig
	Btnl9	0.340021	0.251153	95	163	0.295587	1.35384	0.437055	0.0174264	Dentate gyrus, molecular layer	nosig
	Ift52	0.338626	0.296293	147	181	0.317459	1.14288	0.192668	0.0174351	Dentate gyrus, molecular layer	nosig
	Clu	0.540606	0.445019	155	211	0.492813	1.21479	0.280712	0.0174426	Dentate gyrus, molecular layer	nosig
	Rmi1	0.653526	0.540197	192	234	0.596861	1.20979	0.27476	0.0174521	Dentate gyrus, molecular layer	nosig
	Mrpl38	0.721491	0.607801	159	216	0.664646	1.18705	0.247382	0.0174901	Dentate gyrus, molecular layer	nosig
	Zfp275	0.290387	0.221833	124	180	0.25611	1.30903	0.388501	0.0175371	Dentate gyrus, molecular layer	nosig
	Ttll7	0.687751	0.76251	201	241	0.725131	0.901957	-0.14887	0.0175489	Dentate gyrus, molecular layer	nosig
	C1s1	0.273567	0.213169	97	160	0.243368	1.28334	0.359898	0.017582	Dentate gyrus, molecular layer	nosig
	Cd300lg	0.410519	0.338005	135	185	0.374262	1.21453	0.280401	0.0175908	Dentate gyrus, molecular layer	nosig
	Usb1	0.591691	0.487827	165	220	0.539759	1.21291	0.278473	0.0176089	Dentate gyrus, molecular layer	nosig
	Gadd45gip1	0.620781	0.498038	105	157	0.55941	1.24645	0.317828	0.0176325	Dentate gyrus, molecular layer	nosig
	Slc5a7	0.213365	0.177455	167	209	0.19541	1.20237	0.265876	0.0176382	Dentate gyrus, molecular layer	nosig
	Ssr4	0.531534	0.460494	103	170	0.496014	1.15427	0.206979	0.0176407	Dentate gyrus, molecular layer	nosig
	Bmyc	0.734647	0.638576	136	191	0.686611	1.15045	0.202193	0.0176461	Dentate gyrus, molecular layer	nosig
	Gja4	0.685808	0.583104	182	230	0.634456	1.17613	0.23405	0.0176548	Dentate gyrus, molecular layer	nosig
	6330403K07Rik	0.574539	0.442011	128	183	0.508275	1.29983	0.378323	0.0176675	Dentate gyrus, molecular layer	nosig
	Tchhl1	0.306746	0.253107	122	168	0.279927	1.21192	0.277296	0.0176749	Dentate gyrus, molecular layer	nosig
	Ugt1a5	0.236755	0.198971	106	171	0.217863	1.1899	0.250837	0.0176957	Dentate gyrus, molecular layer	nosig
	Otulinl	0.611893	0.504333	197	234	0.558113	1.21327	0.278903	0.0176981	Dentate gyrus, molecular layer	nosig
	Rexo5	0.334289	0.298203	159	212	0.316246	1.12101	0.164803	0.0177013	Dentate gyrus, molecular layer	nosig
	Nckap5l	0.716221	0.612154	195	240	0.664187	1.17	0.226509	0.0177311	Dentate gyrus, molecular layer	nosig
	LTO1	0.573383	0.505205	167	224	0.539294	1.13495	0.18263	0.0177393	Dentate gyrus, molecular layer	nosig
	Tiprl	0.445726	0.374113	179	230	0.40992	1.19142	0.252684	0.0177415	Dentate gyrus, molecular layer	nosig
	Eif4enif1	0.391696	0.3461	168	219	0.368898	1.13174	0.178545	0.0177625	Dentate gyrus, molecular layer	nosig
	Fcer1a	0.243638	0.194377	80	114	0.219007	1.25343	0.325877	0.0177696	Dentate gyrus, molecular layer	nosig
	Tcp10c	0.0649855	0.0485579	69	95	0.0567717	1.33831	0.420412	0.0177712	Dentate gyrus, molecular layer	nosig
	Cd69	0.255756	0.202462	127	169	0.229109	1.26323	0.33712	0.0177762	Dentate gyrus, molecular layer	nosig
	Coa6	0.658007	0.503323	138	201	0.580665	1.30733	0.386618	0.0177899	Dentate gyrus, molecular layer	nosig
	Lyve1	0.325178	0.276144	90	132	0.300661	1.17757	0.235808	0.0177936	Dentate gyrus, molecular layer	nosig
	Scgb2b26	0.327555	0.24425	137	180	0.285902	1.34106	0.423377	0.0178089	Dentate gyrus, molecular layer	nosig
	Igsf1	0.223306	0.153395	124	167	0.188351	1.45576	0.541772	0.0178097	Dentate gyrus, molecular layer	nosig
	Ccnk	0.585301	0.495526	176	234	0.540413	1.18117	0.240219	0.0178187	Dentate gyrus, molecular layer	nosig
	Tnfrsf18	0.535402	0.433351	82	134	0.484377	1.23549	0.305089	0.0178351	Dentate gyrus, molecular layer	nosig
	Ooep	0.472276	0.373089	58	101	0.422682	1.26585	0.34011	0.0178483	Dentate gyrus, molecular layer	nosig
	Dsc2	0.245476	0.197817	124	180	0.221646	1.24093	0.311417	0.0178548	Dentate gyrus, molecular layer	nosig
	Zfp354b	0.418478	0.35415	136	187	0.386314	1.18164	0.240792	0.0178689	Dentate gyrus, molecular layer	nosig
	Oxr1	1.40561	1.49299	203	242	1.4493	0.941473	-0.087009	0.0178749	Dentate gyrus, molecular layer	nosig
	Elf5	0.389673	0.343827	159	226	0.36675	1.13334	0.180579	0.0178779	Dentate gyrus, molecular layer	nosig
	Ugt2b35	0.213183	0.173309	142	181	0.193246	1.23007	0.298743	0.0178901	Dentate gyrus, molecular layer	nosig
	Gabrr2	0.397324	0.328487	179	234	0.362906	1.20956	0.274479	0.0179075	Dentate gyrus, molecular layer	nosig
	Vmn2r76	0.158396	0.119252	96	143	0.138824	1.32825	0.409524	0.0179078	Dentate gyrus, molecular layer	nosig
	Dedd2	0.691104	0.600862	193	239	0.645983	1.15019	0.201869	0.0179221	Dentate gyrus, molecular layer	nosig
	1700067P10Rik	0.441894	0.339962	151	212	0.390928	1.29983	0.378326	0.0179303	Dentate gyrus, molecular layer	nosig
	Zfp7	0.394171	0.321737	123	167	0.357954	1.22514	0.292941	0.0179368	Dentate gyrus, molecular layer	nosig
	Serpine3	0.282465	0.217282	159	220	0.249874	1.3	0.378507	0.0179413	Dentate gyrus, molecular layer	nosig
	Wdr35	0.32632	0.277118	150	211	0.301719	1.17755	0.235784	0.017949	Dentate gyrus, molecular layer	nosig
	Vmn2r92	0.141565	0.113625	115	144	0.127595	1.2459	0.317187	0.0179537	Dentate gyrus, molecular layer	nosig
	Llgl1	0.57295	0.497698	160	205	0.535324	1.1512	0.20314	0.0179553	Dentate gyrus, molecular layer	nosig
	Dis3	0.332439	0.290389	123	180	0.311414	1.14481	0.195103	0.0179765	Dentate gyrus, molecular layer	nosig
	Vmn1r208	0.288216	0.198978	97	137	0.243597	1.44848	0.534543	0.0179782	Dentate gyrus, molecular layer	nosig
	Isl2	0.480632	0.364653	114	167	0.422642	1.31805	0.398408	0.0179846	Dentate gyrus, molecular layer	nosig
	Defb47	0.380258	0.315888	66	98	0.348073	1.20377	0.267565	0.0179933	Dentate gyrus, molecular layer	nosig
	Slc22a21	0.325923	0.267818	169	225	0.29687	1.21696	0.28328	0.0180031	Dentate gyrus, molecular layer	nosig
	Tbrg1	0.39312	0.325901	75	121	0.35951	1.20626	0.270537	0.0180083	Dentate gyrus, molecular layer	nosig
	Srd5a3	0.468543	0.405396	175	222	0.43697	1.15576	0.208848	0.0180117	Dentate gyrus, molecular layer	nosig
	Gm12695	0.317399	0.261384	188	232	0.289391	1.2143	0.280129	0.0180304	Dentate gyrus, molecular layer	nosig
	Mup10	0.150038	0.112792	79	120	0.131415	1.33022	0.411667	0.0180325	Dentate gyrus, molecular layer	nosig
	Aprt	0.652282	0.568574	110	169	0.610428	1.14722	0.198147	0.0180377	Dentate gyrus, molecular layer	nosig
	Nsfl1c	0.253174	0.196974	138	195	0.225074	1.28531	0.362121	0.0180441	Dentate gyrus, molecular layer	nosig
	Ints12	0.316432	0.244615	148	200	0.280524	1.29359	0.371385	0.0180454	Dentate gyrus, molecular layer	nosig
	Nrip3	0.352015	0.303286	135	192	0.327651	1.16067	0.214955	0.0180665	Dentate gyrus, molecular layer	nosig
	Ccdc88c	0.841369	0.880475	203	242	0.860922	0.955586	-0.0655429	0.0180724	Dentate gyrus, molecular layer	nosig
	Prr13	0.494694	0.429336	98	149	0.462015	1.15223	0.20443	0.0180903	Dentate gyrus, molecular layer	nosig
	Cox8a	0.758343	0.635351	143	205	0.696847	1.19358	0.255296	0.0181208	Dentate gyrus, molecular layer	nosig
	Dbp	1.2902	1.15631	195	234	1.22326	1.11579	0.158064	0.0181493	Dentate gyrus, molecular layer	nosig
	Dusp23	0.745669	0.592146	163	226	0.668907	1.25926	0.332582	0.0181521	Dentate gyrus, molecular layer	nosig
	Defa2	0.196049	0.1345	41	48	0.165274	1.45761	0.543606	0.018156	Dentate gyrus, molecular layer	nosig
	Fanca	0.424674	0.362401	175	222	0.393538	1.17184	0.22877	0.0181621	Dentate gyrus, molecular layer	nosig
	Ttc13	0.5765	0.492909	182	232	0.534705	1.16959	0.225998	0.0181664	Dentate gyrus, molecular layer	nosig
	Hbq1b	0.547354	0.412723	48	83	0.480039	1.3262	0.407301	0.0181668	Dentate gyrus, molecular layer	nosig
	Polr3k	0.464143	0.397205	147	200	0.430674	1.16852	0.224685	0.0181751	Dentate gyrus, molecular layer	nosig
	Uchl4	0.451712	0.366043	125	164	0.408877	1.23404	0.303391	0.0181767	Dentate gyrus, molecular layer	nosig
	P2ry2	0.609701	0.530693	201	241	0.570197	1.14888	0.200226	0.0181806	Dentate gyrus, molecular layer	nosig
	Sez6	0.667372	0.576239	183	234	0.621805	1.15815	0.211822	0.0181869	Dentate gyrus, molecular layer	nosig
	Sipa1l1	1.52921	1.63257	206	242	1.58089	0.936693	-0.0943515	0.0181916	Dentate gyrus, molecular layer	nosig
	Emc3	0.35175	0.281574	120	188	0.316662	1.24923	0.321034	0.0181927	Dentate gyrus, molecular layer	nosig
	Nin	0.718732	0.794212	198	241	0.756472	0.904963	-0.144069	0.0182071	Dentate gyrus, molecular layer	nosig
	Nmt1	0.351363	0.279234	157	192	0.315299	1.25831	0.331486	0.0182145	Dentate gyrus, molecular layer	nosig
	Dcakd	0.143126	0.121422	135	166	0.132274	1.17875	0.237259	0.018228	Dentate gyrus, molecular layer	nosig
	Gle1	0.376217	0.314063	143	189	0.34514	1.1979	0.260508	0.0182348	Dentate gyrus, molecular layer	nosig
	Abhd10	0.371782	0.318543	110	175	0.345162	1.16713	0.222969	0.018239	Dentate gyrus, molecular layer	nosig
	Slc25a3	0.554829	0.45943	158	207	0.50713	1.20765	0.272199	0.0182539	Dentate gyrus, molecular layer	nosig
	Lrrc38	0.328982	0.250451	168	213	0.289716	1.31356	0.393483	0.0182655	Dentate gyrus, molecular layer	nosig
	Mboat1	0.537279	0.595781	201	242	0.56653	0.901806	-0.149112	0.0182765	Dentate gyrus, molecular layer	nosig
	Pidd1	0.761553	0.642524	159	208	0.702039	1.18525	0.245195	0.0182845	Dentate gyrus, molecular layer	nosig
	Fbxw26	0.246284	0.183669	102	151	0.214977	1.34091	0.423218	0.0183152	Dentate gyrus, molecular layer	nosig
	Narf	0.659585	0.568485	176	229	0.614035	1.16025	0.214438	0.0183323	Dentate gyrus, molecular layer	nosig
	Magea1	0.2446	0.162516	50	62	0.203558	1.50508	0.589841	0.0183338	Dentate gyrus, molecular layer	nosig
	V1rd19	0.334663	0.25275	83	120	0.293706	1.32409	0.404996	0.0183463	Dentate gyrus, molecular layer	nosig
	Clns1a	0.406514	0.34065	138	200	0.373582	1.19335	0.255017	0.0183519	Dentate gyrus, molecular layer	nosig
	Kif16b	0.91802	0.98893	204	242	0.953475	0.928296	-0.107343	0.0183602	Dentate gyrus, molecular layer	nosig
	Vmn1r66	0.366018	0.297811	165	217	0.331915	1.22903	0.297518	0.0183828	Dentate gyrus, molecular layer	nosig
	Mug1	0.239489	0.196978	184	230	0.218234	1.21582	0.281924	0.0183993	Dentate gyrus, molecular layer	nosig
	Cap1	0.743084	0.627418	190	239	0.685251	1.18435	0.244098	0.0184082	Dentate gyrus, molecular layer	nosig
	Pim2	0.553629	0.462067	105	163	0.507848	1.19816	0.260815	0.0184173	Dentate gyrus, molecular layer	nosig
	Rubcnl	0.469309	0.378543	188	232	0.423926	1.23978	0.310079	0.0184278	Dentate gyrus, molecular layer	nosig
	Vwa1	0.793981	0.668261	162	222	0.731121	1.18813	0.248693	0.0184376	Dentate gyrus, molecular layer	nosig
	Stard4	0.239323	0.200871	133	194	0.220097	1.19143	0.252691	0.0184448	Dentate gyrus, molecular layer	nosig
	Tslp	0.355975	0.291235	81	98	0.323605	1.2223	0.289595	0.0184676	Dentate gyrus, molecular layer	nosig
	Fuca2	0.364977	0.301905	129	189	0.333441	1.20891	0.273711	0.0184862	Dentate gyrus, molecular layer	nosig
	Terf2	0.404383	0.344376	162	205	0.374379	1.17425	0.231738	0.018552	Dentate gyrus, molecular layer	nosig
	Tmprss6	0.521533	0.422766	167	222	0.472149	1.23362	0.3029	0.0185693	Dentate gyrus, molecular layer	nosig
	Ddx54	0.732802	0.648225	182	227	0.690513	1.13048	0.17693	0.0185834	Dentate gyrus, molecular layer	nosig
	Scara3	0.415902	0.358214	183	229	0.387058	1.16104	0.215421	0.018595	Dentate gyrus, molecular layer	nosig
	Atp6v1g2	0.698451	0.600552	162	210	0.649501	1.16301	0.217868	0.0186051	Dentate gyrus, molecular layer	nosig
	Serpini1	0.379167	0.39797	168	230	0.388568	0.952753	-0.069826	0.0186475	Dentate gyrus, molecular layer	nosig
	Ulk2	0.538481	0.445048	185	229	0.491765	1.20994	0.274935	0.0186479	Dentate gyrus, molecular layer	nosig
	Cdk16	0.387602	0.335273	108	172	0.361438	1.15608	0.209238	0.0186509	Dentate gyrus, molecular layer	nosig
	Lipa	0.422529	0.368667	172	216	0.395598	1.1461	0.196734	0.0186558	Dentate gyrus, molecular layer	nosig
	Usp21	0.700935	0.591164	155	213	0.64605	1.18569	0.245722	0.0186634	Dentate gyrus, molecular layer	nosig
	Gprasp1	0.291791	0.251382	139	199	0.271587	1.16075	0.215056	0.018678	Dentate gyrus, molecular layer	nosig
	2200002D01Rik	0.625975	0.442151	81	119	0.534063	1.41575	0.501566	0.0186793	Dentate gyrus, molecular layer	nosig
	Prl8a2	0.230634	0.179354	82	130	0.204994	1.28592	0.362797	0.0186809	Dentate gyrus, molecular layer	nosig
	Ube2m	0.938873	0.808005	165	218	0.873439	1.16196	0.216566	0.0186903	Dentate gyrus, molecular layer	nosig
	Nrk	0.196347	0.151221	144	195	0.173784	1.29842	0.376753	0.0186933	Dentate gyrus, molecular layer	nosig
	Xlr3a	0.235857	0.164895	21	38	0.200376	1.43035	0.516368	0.0187075	Dentate gyrus, molecular layer	nosig
	Mre11a	0.324086	0.28152	162	202	0.302803	1.1512	0.203142	0.0187236	Dentate gyrus, molecular layer	nosig
	Rsad1	0.56	0.48208	163	212	0.52104	1.16163	0.216154	0.0187391	Dentate gyrus, molecular layer	nosig
	Cd8b1	0.28603	0.228794	133	199	0.257412	1.25016	0.322118	0.0187405	Dentate gyrus, molecular layer	nosig
	Ube2i	0.529994	0.44406	170	216	0.487027	1.19352	0.255221	0.0187411	Dentate gyrus, molecular layer	nosig
	Kcns3	0.352098	0.262453	163	223	0.307276	1.34157	0.423919	0.0187427	Dentate gyrus, molecular layer	nosig
	Qrfpr	0.322261	0.275338	176	228	0.2988	1.17042	0.227029	0.0187431	Dentate gyrus, molecular layer	nosig
	Lce1k	0.341945	0.284843	55	83	0.313394	1.20047	0.263597	0.018746	Dentate gyrus, molecular layer	nosig
	Lenep	0.671808	0.553579	73	121	0.612693	1.21357	0.279262	0.0187494	Dentate gyrus, molecular layer	nosig
	Mfsd9	0.329061	0.279503	114	173	0.304282	1.17731	0.235494	0.0187549	Dentate gyrus, molecular layer	nosig
	1700067K01Rik	0.893831	0.749411	154	219	0.821621	1.19271	0.254245	0.0187644	Dentate gyrus, molecular layer	nosig
	Nans	0.494312	0.403227	170	207	0.448769	1.22589	0.293829	0.0187815	Dentate gyrus, molecular layer	nosig
	Ubtfl1	0.310017	0.213011	60	87	0.261514	1.4554	0.541414	0.0188245	Dentate gyrus, molecular layer	nosig
	Tmem184c	0.364788	0.292824	137	170	0.328806	1.24576	0.317028	0.0188655	Dentate gyrus, molecular layer	nosig
	Lmod3	0.321799	0.258577	144	208	0.290188	1.2445	0.315565	0.0188724	Dentate gyrus, molecular layer	nosig
	Tmem68	0.281241	0.224818	108	170	0.253029	1.25097	0.32305	0.0188785	Dentate gyrus, molecular layer	nosig
	Ticam1	0.783824	0.66413	182	223	0.723977	1.18023	0.239064	0.0188927	Dentate gyrus, molecular layer	nosig
	Mtrex	0.363497	0.317361	163	208	0.340429	1.14538	0.19582	0.0189058	Dentate gyrus, molecular layer	nosig
	Cavin1	0.593822	0.477559	185	227	0.535691	1.24345	0.314349	0.0189078	Dentate gyrus, molecular layer	nosig
	Foxs1	0.579169	0.49475	124	156	0.53696	1.17063	0.227286	0.0189324	Dentate gyrus, molecular layer	nosig
	Tmem240	0.685889	0.58135	144	206	0.633619	1.17982	0.238569	0.0189358	Dentate gyrus, molecular layer	nosig
	Olfml3	0.790016	0.652852	190	229	0.721434	1.2101	0.275127	0.0189368	Dentate gyrus, molecular layer	nosig
	Arhgap33	0.559273	0.470379	161	224	0.514826	1.18898	0.249728	0.0189415	Dentate gyrus, molecular layer	nosig
	Emc6	0.684456	0.581632	114	171	0.633044	1.17679	0.234852	0.0189444	Dentate gyrus, molecular layer	nosig
	Slxl1	0.0598333	0.0441707	30	41	0.052002	1.35459	0.437859	0.0189594	Dentate gyrus, molecular layer	nosig
	Nkx6-3	0.567569	0.486206	153	199	0.526887	1.16734	0.223227	0.0189606	Dentate gyrus, molecular layer	nosig
	Sco1	0.347317	0.28823	104	174	0.317774	1.205	0.269034	0.0189907	Dentate gyrus, molecular layer	nosig
	Nbdy	0.230177	0.182592	113	184	0.206385	1.26061	0.334117	0.0189921	Dentate gyrus, molecular layer	nosig
	Rbakdn	0.481077	0.394374	142	206	0.437726	1.21985	0.286706	0.0190224	Dentate gyrus, molecular layer	nosig
	Snx33	0.561566	0.480783	175	221	0.521174	1.16802	0.22407	0.0190287	Dentate gyrus, molecular layer	nosig
	Rasgrf2	0.754613	0.792802	199	242	0.773707	0.951831	-0.0712229	0.019053	Dentate gyrus, molecular layer	nosig
	Zfp217	0.5385	0.460933	204	240	0.499717	1.16828	0.224388	0.019055	Dentate gyrus, molecular layer	nosig
	Nova1	0.432632	0.467368	193	239	0.45	0.925677	-0.111419	0.0190596	Dentate gyrus, molecular layer	nosig
	Stkld1	0.50765	0.428037	160	217	0.467843	1.186	0.246099	0.0190693	Dentate gyrus, molecular layer	nosig
	Fuom	0.476341	0.414994	91	157	0.445667	1.14783	0.198905	0.019101	Dentate gyrus, molecular layer	nosig
	Cbr2	0.488832	0.41321	173	210	0.451021	1.18301	0.242466	0.0191178	Dentate gyrus, molecular layer	nosig
	Dus1l	0.531014	0.484673	138	202	0.507844	1.09561	0.131739	0.0191185	Dentate gyrus, molecular layer	nosig
	Mrps17	0.486375	0.424038	80	130	0.455207	1.14701	0.197874	0.01912	Dentate gyrus, molecular layer	nosig
	Ube2ql1	0.593606	0.655408	203	240	0.624507	0.905704	-0.142889	0.0191201	Dentate gyrus, molecular layer	nosig
	Rpl36	1.01619	0.843305	145	187	0.929746	1.205	0.269039	0.019123	Dentate gyrus, molecular layer	nosig
	Mme	0.285021	0.316034	188	238	0.300527	0.90187	-0.149008	0.0191244	Dentate gyrus, molecular layer	nosig
	Tcaim	0.358066	0.290477	151	214	0.324271	1.23269	0.301804	0.0191303	Dentate gyrus, molecular layer	nosig
	Dennd1b	0.73498	0.791166	202	241	0.763073	0.928984	-0.106275	0.0191306	Dentate gyrus, molecular layer	nosig
	Rhox10	0.287686	0.194957	35	69	0.241321	1.47564	0.561341	0.0191572	Dentate gyrus, molecular layer	nosig
	Dmpk	0.702761	0.586055	159	219	0.644408	1.19914	0.261999	0.0191579	Dentate gyrus, molecular layer	nosig
	Tmem130	0.473959	0.518423	193	239	0.496191	0.914232	-0.129368	0.019159	Dentate gyrus, molecular layer	nosig
	Zfp608	0.983461	1.04728	206	242	1.01537	0.939065	-0.0907029	0.0191656	Dentate gyrus, molecular layer	nosig
	Ppp4r4	0.492723	0.534459	195	242	0.513591	0.921911	-0.117301	0.0191674	Dentate gyrus, molecular layer	nosig
	Casq2	0.499113	0.418899	194	237	0.459006	1.19149	0.252766	0.0191839	Dentate gyrus, molecular layer	nosig
	Bmpr1b	0.898559	0.793654	204	240	0.846106	1.13218	0.179102	0.0192074	Dentate gyrus, molecular layer	nosig
	1700109H08Rik	0.299438	0.230772	80	136	0.265105	1.29755	0.375786	0.0192149	Dentate gyrus, molecular layer	nosig
	Ifi208	0.200098	0.161515	112	163	0.180807	1.23888	0.309037	0.0192246	Dentate gyrus, molecular layer	nosig
	Ucma	0.336824	0.285051	131	178	0.310937	1.18163	0.240779	0.019226	Dentate gyrus, molecular layer	nosig
	Golt1a	0.430127	0.349837	158	208	0.389982	1.22951	0.29808	0.0192288	Dentate gyrus, molecular layer	nosig
	Rps18	0.858168	0.732276	167	214	0.795222	1.17192	0.228873	0.0192288	Dentate gyrus, molecular layer	nosig
	Snrpb	0.478181	0.398284	144	201	0.438232	1.2006	0.263759	0.0192368	Dentate gyrus, molecular layer	nosig
	Lpar4	0.18082	0.138513	122	193	0.159666	1.30544	0.384531	0.0192535	Dentate gyrus, molecular layer	nosig
	Atp6v1e2	0.477205	0.368657	146	198	0.422931	1.29444	0.372333	0.0192693	Dentate gyrus, molecular layer	nosig
	Fsip1	0.389443	0.33478	192	236	0.362111	1.16328	0.218199	0.0192726	Dentate gyrus, molecular layer	nosig
	Pbx3	0.586667	0.646563	198	240	0.616615	0.907363	-0.140249	0.019275	Dentate gyrus, molecular layer	nosig
	Slc6a7	0.582175	0.624233	189	240	0.603204	0.932623	-0.100633	0.0192952	Dentate gyrus, molecular layer	nosig
	Tff1	0.351737	0.29012	76	117	0.320928	1.21239	0.277848	0.0193093	Dentate gyrus, molecular layer	nosig
	Tmem204	0.556151	0.468569	179	225	0.51236	1.18691	0.247215	0.0193126	Dentate gyrus, molecular layer	nosig
	Rad23a	0.679994	0.561248	158	210	0.620621	1.21158	0.276884	0.0193146	Dentate gyrus, molecular layer	nosig
	C1s2	0.254853	0.202624	136	178	0.228738	1.25777	0.330863	0.0193369	Dentate gyrus, molecular layer	nosig
	Fam83c	0.45351	0.362889	100	162	0.408199	1.24972	0.321606	0.0193534	Dentate gyrus, molecular layer	nosig
	Ccdc163	0.581082	0.503635	146	197	0.542358	1.15378	0.206365	0.0193561	Dentate gyrus, molecular layer	nosig
	Ephx1	0.483165	0.409509	176	224	0.446337	1.17986	0.23862	0.0193654	Dentate gyrus, molecular layer	nosig
	Jade1	0.578573	0.639662	199	237	0.609118	0.904497	-0.144812	0.0193688	Dentate gyrus, molecular layer	nosig
	Man1a	0.579133	0.49753	203	236	0.538331	1.16402	0.219112	0.0193762	Dentate gyrus, molecular layer	nosig
	Fbxo9	0.547915	0.459083	177	229	0.503499	1.1935	0.255198	0.0193776	Dentate gyrus, molecular layer	nosig
	Sh2d1b1	0.275991	0.221254	111	181	0.248623	1.24739	0.318917	0.0193879	Dentate gyrus, molecular layer	nosig
	Orc5	0.325522	0.281393	184	234	0.303457	1.15682	0.210167	0.0194149	Dentate gyrus, molecular layer	nosig
	Dkk4	0.393881	0.330703	101	175	0.362292	1.19104	0.252225	0.0194181	Dentate gyrus, molecular layer	nosig
	Prkd1	0.720058	0.794017	206	241	0.757037	0.906855	-0.141056	0.0194246	Dentate gyrus, molecular layer	nosig
	Retnlb	0.379402	0.295357	112	171	0.337379	1.28455	0.361268	0.0194287	Dentate gyrus, molecular layer	nosig
	Chp2	0.519066	0.423173	183	226	0.471119	1.2266	0.294671	0.0194406	Dentate gyrus, molecular layer	nosig
	Kif1b	0.901456	0.977171	204	240	0.939313	0.922516	-0.116354	0.0194764	Dentate gyrus, molecular layer	nosig
	Cldn13	0.496229	0.413811	83	122	0.45502	1.19917	0.262032	0.0194836	Dentate gyrus, molecular layer	nosig
	Gxylt1	0.608095	0.523766	199	239	0.565931	1.16101	0.215376	0.0194845	Dentate gyrus, molecular layer	nosig
	Atg101	0.654388	0.569086	160	210	0.611737	1.14989	0.201499	0.019485	Dentate gyrus, molecular layer	nosig
	Eif4e	0.451768	0.37527	168	233	0.413519	1.20385	0.267651	0.0194915	Dentate gyrus, molecular layer	nosig
	Cdc20	0.519964	0.425675	111	157	0.47282	1.2215	0.288659	0.019495	Dentate gyrus, molecular layer	nosig
	Alkbh6	0.617386	0.531791	140	187	0.574589	1.16095	0.215312	0.0194954	Dentate gyrus, molecular layer	nosig
	Piwil1	0.376577	0.423809	182	235	0.400193	0.888554	-0.170468	0.0195026	Dentate gyrus, molecular layer	nosig
	Gzmg	0.370141	0.271396	71	101	0.320768	1.36384	0.447675	0.0195051	Dentate gyrus, molecular layer	nosig
	Kcnq5	1.12183	1.24152	206	242	1.18168	0.903594	-0.146254	0.0195067	Dentate gyrus, molecular layer	nosig
	Lrrn3	0.325494	0.357332	172	235	0.341413	0.910902	-0.134633	0.0195119	Dentate gyrus, molecular layer	nosig
	4930563E22Rik	0.623	0.518018	123	166	0.570509	1.20266	0.26623	0.0195217	Dentate gyrus, molecular layer	nosig
	Ndufaf1	0.365633	0.305798	79	124	0.335716	1.19567	0.257815	0.019526	Dentate gyrus, molecular layer	nosig
	U90926	0.350753	0.287622	81	111	0.319187	1.21949	0.286284	0.0195322	Dentate gyrus, molecular layer	nosig
	Exoc7	0.526505	0.451826	188	236	0.489166	1.16528	0.22068	0.0195437	Dentate gyrus, molecular layer	nosig
	Galnt10	0.915786	0.782702	201	242	0.849244	1.17003	0.226547	0.0195437	Dentate gyrus, molecular layer	nosig
	Nop14	0.501109	0.409991	165	223	0.45555	1.22224	0.289532	0.0195498	Dentate gyrus, molecular layer	nosig
	Rad17	0.323657	0.261271	140	177	0.292464	1.23878	0.308918	0.019553	Dentate gyrus, molecular layer	nosig
	Tmprss11a	0.216826	0.188892	132	185	0.202859	1.14788	0.198975	0.019566	Dentate gyrus, molecular layer	nosig
	Arr3	0.281175	0.230371	57	105	0.255773	1.22053	0.287509	0.0195885	Dentate gyrus, molecular layer	nosig
	Zfp57	0.382788	0.311124	85	129	0.346956	1.23034	0.299057	0.0195941	Dentate gyrus, molecular layer	nosig
	Gpbp1l1	0.427805	0.367233	169	223	0.397519	1.16494	0.220256	0.0195949	Dentate gyrus, molecular layer	nosig
	Pop5	0.632315	0.67375	181	224	0.653032	0.938501	-0.0915701	0.0196002	Dentate gyrus, molecular layer	nosig
	Zfp821	0.4296	0.351597	140	201	0.390599	1.22185	0.289071	0.0196056	Dentate gyrus, molecular layer	nosig
	Prickle3	0.334813	0.259723	75	112	0.297268	1.28912	0.366382	0.0196224	Dentate gyrus, molecular layer	nosig
	Nxpe5	0.261927	0.203707	124	184	0.232817	1.28581	0.362675	0.0196275	Dentate gyrus, molecular layer	nosig
	Tob2	1.15483	1.0121	205	242	1.08347	1.14103	0.190335	0.0196297	Dentate gyrus, molecular layer	nosig
	Lhfpl4	0.417756	0.471061	168	230	0.444408	0.886841	-0.173253	0.0196433	Dentate gyrus, molecular layer	nosig
	Zfp595	0.275607	0.229525	135	183	0.252566	1.20078	0.263966	0.0196563	Dentate gyrus, molecular layer	nosig
	Pomk	0.413782	0.348994	124	171	0.381388	1.18564	0.245669	0.0196652	Dentate gyrus, molecular layer	nosig
	Fgf2	0.359908	0.290063	173	223	0.324985	1.24079	0.311261	0.0196795	Dentate gyrus, molecular layer	nosig
	Ifi30	0.797658	0.682801	155	206	0.74023	1.16821	0.224305	0.0196849	Dentate gyrus, molecular layer	nosig
	Pdcd2l	0.42941	0.339596	122	183	0.384503	1.26447	0.338537	0.0197039	Dentate gyrus, molecular layer	nosig
	Lig4	0.636183	0.541655	186	232	0.588919	1.17452	0.232067	0.0197216	Dentate gyrus, molecular layer	nosig
	Slc29a2	0.65487	0.548031	177	227	0.60145	1.19495	0.256952	0.0197496	Dentate gyrus, molecular layer	nosig
	Pdhx	0.438969	0.496622	193	238	0.467795	0.88391	-0.178029	0.0197533	Dentate gyrus, molecular layer	nosig
	Yars2	0.446485	0.366897	136	185	0.406691	1.21692	0.283236	0.0197714	Dentate gyrus, molecular layer	nosig
	Pmch	0.348343	0.287049	137	183	0.317696	1.21353	0.279211	0.01978	Dentate gyrus, molecular layer	nosig
	Zmiz1	2.62544	2.36854	206	242	2.49699	1.10847	0.148564	0.0198143	Dentate gyrus, molecular layer	nosig
	Fzd9	0.67369	0.560369	174	225	0.617029	1.20223	0.265707	0.0198155	Dentate gyrus, molecular layer	nosig
	Ramp2	0.605116	0.451413	112	155	0.528264	1.34049	0.422764	0.0198308	Dentate gyrus, molecular layer	nosig
	Phox2b	0.413136	0.363416	176	226	0.388276	1.13681	0.184996	0.0198719	Dentate gyrus, molecular layer	nosig
	Cbx1	0.352598	0.291124	127	193	0.321861	1.21116	0.276391	0.019882	Dentate gyrus, molecular layer	nosig
	Pramel4	0.13494	0.117302	83	116	0.126121	1.15036	0.202091	0.019912	Dentate gyrus, molecular layer	nosig
	Plin5	0.588262	0.47701	130	203	0.532636	1.23323	0.302439	0.0199544	Dentate gyrus, molecular layer	nosig
	Ms4a5	0.222894	0.190409	85	137	0.206651	1.17061	0.227259	0.0199631	Dentate gyrus, molecular layer	nosig
	Zdhhc15	0.237642	0.187151	151	212	0.212397	1.26979	0.34459	0.0199662	Dentate gyrus, molecular layer	nosig
	Ugt2b36	0.188438	0.149207	130	164	0.168823	1.26293	0.336775	0.019974	Dentate gyrus, molecular layer	nosig
	Mroh1	0.69202	0.593017	198	240	0.642518	1.16695	0.222742	0.0199909	Dentate gyrus, molecular layer	nosig
	Hinfp	0.344648	0.285653	91	124	0.315151	1.20653	0.27086	0.019991	Dentate gyrus, molecular layer	nosig
	Tk2	0.452589	0.391507	163	205	0.422048	1.15602	0.209162	0.0200062	Dentate gyrus, molecular layer	nosig
	Txndc17	0.67084	0.545506	125	168	0.608173	1.22976	0.298374	0.0200108	Dentate gyrus, molecular layer	nosig
	Cryab	0.552822	0.453123	118	154	0.502973	1.22003	0.286911	0.020022	Dentate gyrus, molecular layer	nosig
	Ankub1	0.346993	0.290171	151	205	0.318582	1.19582	0.258006	0.0200245	Dentate gyrus, molecular layer	nosig
	Dok6	0.689162	0.746008	204	241	0.717585	0.923799	-0.114349	0.020026	Dentate gyrus, molecular layer	nosig
	Phactr4	0.53432	0.457538	194	236	0.495929	1.16781	0.223811	0.0200276	Dentate gyrus, molecular layer	nosig
	4933430I17Rik	0.419669	0.355256	151	211	0.387462	1.18131	0.240393	0.0200451	Dentate gyrus, molecular layer	nosig
	Hyal6	0.208101	0.163467	138	167	0.185784	1.27305	0.348287	0.0200578	Dentate gyrus, molecular layer	nosig
	Lap3	0.434644	0.364309	180	223	0.399477	1.19306	0.254671	0.0200614	Dentate gyrus, molecular layer	nosig
	Zfp827	0.89984	0.971607	206	242	0.935724	0.926135	-0.110705	0.0200672	Dentate gyrus, molecular layer	nosig
	Gal3st2b	0.178101	0.136295	89	139	0.157198	1.30673	0.385964	0.0200873	Dentate gyrus, molecular layer	nosig
	Ppp2r3d	0.404651	0.322801	169	211	0.363726	1.25356	0.326033	0.0200904	Dentate gyrus, molecular layer	nosig
	Ndufs5	0.52656	0.462868	182	227	0.494714	1.1376	0.185999	0.0201081	Dentate gyrus, molecular layer	nosig
	Zfp280b	0.395387	0.323745	142	200	0.359566	1.22129	0.288409	0.0201174	Dentate gyrus, molecular layer	nosig
	Lamp1	0.476709	0.415476	172	212	0.446093	1.14738	0.198343	0.0201331	Dentate gyrus, molecular layer	nosig
	Tbx3	0.384592	0.322817	147	191	0.353704	1.19136	0.252613	0.0201403	Dentate gyrus, molecular layer	nosig
	Cacna1g	0.75304	0.823419	201	241	0.788229	0.914528	-0.128901	0.0201575	Dentate gyrus, molecular layer	nosig
	Ssbp3	1.31612	1.40474	205	242	1.36043	0.936912	-0.0940139	0.0201758	Dentate gyrus, molecular layer	nosig
	Speer2	0.283193	0.231117	161	214	0.257155	1.22532	0.293161	0.0201848	Dentate gyrus, molecular layer	nosig
	Yme1l1	0.339124	0.287304	145	207	0.313214	1.18037	0.239234	0.0201949	Dentate gyrus, molecular layer	nosig
	Snai1	0.815607	0.689619	201	236	0.752613	1.18269	0.242075	0.0202065	Dentate gyrus, molecular layer	nosig
	Dlgap4	1.63888	1.73651	206	242	1.6877	0.943776	-0.0834837	0.0202244	Dentate gyrus, molecular layer	nosig
	Tgm2	0.545861	0.470013	194	232	0.507937	1.16137	0.215833	0.0202337	Dentate gyrus, molecular layer	nosig
	Sftpc	0.681972	0.600534	142	189	0.641253	1.13561	0.183465	0.0202547	Dentate gyrus, molecular layer	nosig
	Spns1	0.480054	0.413822	129	185	0.446938	1.16005	0.214188	0.0202549	Dentate gyrus, molecular layer	nosig
	Arfgap3	0.589677	0.512447	198	237	0.551062	1.15071	0.202521	0.0202716	Dentate gyrus, molecular layer	nosig
	D6Wsu163e	0.332426	0.285406	176	212	0.308916	1.16475	0.22002	0.0202912	Dentate gyrus, molecular layer	nosig
	Utp14b	0.558069	0.479771	173	223	0.51892	1.1632	0.218098	0.0202927	Dentate gyrus, molecular layer	nosig
	Ptpn22	0.29964	0.250736	136	197	0.275188	1.19504	0.257059	0.020303	Dentate gyrus, molecular layer	nosig
	Vmn1r40	0.384885	0.31553	96	164	0.350208	1.2198	0.28665	0.0203034	Dentate gyrus, molecular layer	nosig
	Il24	0.324066	0.243161	76	124	0.283614	1.33272	0.414373	0.0203046	Dentate gyrus, molecular layer	nosig
	Plk1	0.389976	0.336184	169	212	0.36308	1.16001	0.214136	0.0203473	Dentate gyrus, molecular layer	nosig
	Tsg101	0.333915	0.289107	142	187	0.311511	1.15499	0.20788	0.020373	Dentate gyrus, molecular layer	nosig
	Srpk2	0.97082	1.04422	205	242	1.00752	0.929705	-0.105155	0.0203739	Dentate gyrus, molecular layer	nosig
	Arhgap1	0.501608	0.436921	158	215	0.469264	1.14805	0.199187	0.0203745	Dentate gyrus, molecular layer	nosig
	Atxn1	2.34483	2.46981	206	242	2.40732	0.949397	-0.074916	0.0203827	Dentate gyrus, molecular layer	nosig
	Ndfip2	0.444065	0.480454	199	240	0.46226	0.924262	-0.113627	0.0203861	Dentate gyrus, molecular layer	nosig
	Sox5	2.58514	2.80304	206	242	2.69409	0.922261	-0.116753	0.0204026	Dentate gyrus, molecular layer	nosig
	Ankzf1	0.556901	0.467581	142	198	0.512241	1.19103	0.252206	0.0204144	Dentate gyrus, molecular layer	nosig
	Shld2	0.488324	0.405659	185	232	0.446992	1.20378	0.26757	0.0204162	Dentate gyrus, molecular layer	nosig
	Actg2	0.336667	0.302919	126	186	0.319793	1.11141	0.152387	0.0204709	Dentate gyrus, molecular layer	nosig
	Sap30l	0.55366	0.457829	156	217	0.505745	1.20932	0.274191	0.0204726	Dentate gyrus, molecular layer	nosig
	Acot9	0.222945	0.177216	127	171	0.200081	1.25804	0.331175	0.0204942	Dentate gyrus, molecular layer	nosig
	Zfp446	0.603444	0.528263	142	205	0.565854	1.14232	0.191962	0.020524	Dentate gyrus, molecular layer	nosig
	Gtf3c4	0.490971	0.411887	204	231	0.451429	1.192	0.253386	0.0205361	Dentate gyrus, molecular layer	nosig
	B4galt6	0.511862	0.556569	195	239	0.534215	0.919673	-0.120807	0.0205491	Dentate gyrus, molecular layer	nosig
	Kctd18	0.35631	0.297947	126	171	0.327128	1.19588	0.258074	0.0205643	Dentate gyrus, molecular layer	nosig
	Zp1	0.446757	0.355389	107	157	0.401073	1.25709	0.330093	0.0205686	Dentate gyrus, molecular layer	nosig
	Mep1b	0.270075	0.226756	160	213	0.248415	1.19104	0.25222	0.0205776	Dentate gyrus, molecular layer	nosig
	Spry2	0.757519	0.818622	189	238	0.78807	0.925358	-0.111916	0.020602	Dentate gyrus, molecular layer	nosig
	Trim36	0.43716	0.391844	194	237	0.414502	1.11565	0.157882	0.0206062	Dentate gyrus, molecular layer	nosig
	Nlrp10	0.421346	0.342464	130	181	0.381905	1.23034	0.299053	0.0206264	Dentate gyrus, molecular layer	nosig
	Tmem238	0.634121	0.528727	132	187	0.581424	1.19934	0.262235	0.0206933	Dentate gyrus, molecular layer	nosig
	Hnf4g	0.296428	0.256145	180	228	0.276286	1.15727	0.210721	0.020702	Dentate gyrus, molecular layer	nosig
	Prr15l	0.472818	0.382405	110	148	0.427612	1.23643	0.306183	0.0207287	Dentate gyrus, molecular layer	nosig
	Gins3	0.40504	0.450757	177	230	0.427898	0.898577	-0.154286	0.0207328	Dentate gyrus, molecular layer	nosig
	Endod1	0.59395	0.498359	199	237	0.546154	1.19181	0.253157	0.0207338	Dentate gyrus, molecular layer	nosig
	Ocln	0.391492	0.315387	181	225	0.353439	1.24131	0.31186	0.0207403	Dentate gyrus, molecular layer	nosig
	Vmac	0.877157	0.742241	166	224	0.809699	1.18177	0.240947	0.0207452	Dentate gyrus, molecular layer	nosig
	Uimc1	0.434106	0.37727	179	226	0.405688	1.15065	0.202451	0.0207457	Dentate gyrus, molecular layer	nosig
	Pax9	0.240742	0.205799	151	204	0.22327	1.16979	0.22625	0.0207568	Dentate gyrus, molecular layer	nosig
	Tuft1	0.292288	0.240362	156	210	0.266325	1.21603	0.282185	0.0207878	Dentate gyrus, molecular layer	nosig
	Grik2	1.33225	1.40483	206	242	1.36854	0.948337	-0.0765287	0.0208231	Dentate gyrus, molecular layer	nosig
	Sema3c	0.438738	0.375349	195	235	0.407044	1.16888	0.225129	0.0208246	Dentate gyrus, molecular layer	nosig
	Timm17a	0.376924	0.311838	131	197	0.344381	1.20872	0.273478	0.0208257	Dentate gyrus, molecular layer	nosig
	Klri2	0.239892	0.172952	74	124	0.206422	1.38705	0.472016	0.0208283	Dentate gyrus, molecular layer	nosig
	Cdh16	0.352052	0.307328	134	186	0.32969	1.14553	0.196011	0.0208314	Dentate gyrus, molecular layer	nosig
	Kdr	0.536508	0.476192	199	240	0.50635	1.12666	0.172056	0.020862	Dentate gyrus, molecular layer	nosig
	Ghrh	0.553152	0.45959	158	222	0.506371	1.20358	0.267328	0.0208743	Dentate gyrus, molecular layer	nosig
	Tuba1b	0.788726	0.689752	168	210	0.739239	1.14349	0.193446	0.0209087	Dentate gyrus, molecular layer	nosig
	Cfhr2	0.28167	0.250978	179	223	0.266324	1.12229	0.166449	0.0209139	Dentate gyrus, molecular layer	nosig
	Vmn1r53	0.379058	0.257383	86	141	0.318221	1.47274	0.558502	0.0209185	Dentate gyrus, molecular layer	nosig
	Scnn1g	0.356908	0.397423	184	234	0.377165	0.898055	-0.155125	0.020948	Dentate gyrus, molecular layer	nosig
	Zfp960	0.163484	0.122714	126	192	0.143099	1.33224	0.413856	0.0209497	Dentate gyrus, molecular layer	nosig
	Dcaf12l1	0.280302	0.245761	129	180	0.263032	1.14055	0.189727	0.0210005	Dentate gyrus, molecular layer	nosig
	Tmem125	0.482539	0.393586	115	152	0.438062	1.22601	0.293969	0.0210035	Dentate gyrus, molecular layer	nosig
	Zkscan14	0.606554	0.507874	157	198	0.557214	1.1943	0.256167	0.0210228	Dentate gyrus, molecular layer	nosig
	Mpzl2	0.333	0.251773	144	185	0.292386	1.32262	0.403399	0.021028	Dentate gyrus, molecular layer	nosig
	Skint1	0.183867	0.145793	105	135	0.16483	1.26115	0.334743	0.0210422	Dentate gyrus, molecular layer	nosig
	Akr1c21	0.21617	0.158618	106	152	0.187394	1.36283	0.446605	0.0210464	Dentate gyrus, molecular layer	nosig
	Tmem225	0.313915	0.243197	82	117	0.278556	1.29079	0.368249	0.0210534	Dentate gyrus, molecular layer	nosig
	Ifna11	0.669937	0.430682	16	44	0.55031	1.55553	0.637404	0.0210599	Dentate gyrus, molecular layer	nosig
	Mas1	0.387222	0.349141	135	199	0.368181	1.10907	0.149353	0.021079	Dentate gyrus, molecular layer	nosig
	Coro2b	1.56984	1.66145	206	242	1.61565	0.944859	-0.0818295	0.0210875	Dentate gyrus, molecular layer	nosig
	Tdg	0.383621	0.340187	132	193	0.361904	1.12768	0.173356	0.0211039	Dentate gyrus, molecular layer	nosig
	Slc26a11	0.415731	0.35576	156	208	0.385745	1.16857	0.224747	0.0211047	Dentate gyrus, molecular layer	nosig
	Mob1a	0.444496	0.360731	139	193	0.402613	1.23221	0.30125	0.0211194	Dentate gyrus, molecular layer	nosig
	Gm527	0.462213	0.524432	178	234	0.493323	0.881361	-0.182195	0.0211321	Dentate gyrus, molecular layer	nosig
	Sec14l1	1.19818	1.07659	205	242	1.13738	1.11294	0.154375	0.0211425	Dentate gyrus, molecular layer	nosig
	Acer1	0.321667	0.246422	132	185	0.284044	1.30535	0.384438	0.0211473	Dentate gyrus, molecular layer	nosig
	Phka1	0.23894	0.206193	149	207	0.222566	1.15881	0.212649	0.0211629	Dentate gyrus, molecular layer	nosig
	Slc38a5	0.243619	0.17073	84	137	0.207174	1.42693	0.512911	0.0211699	Dentate gyrus, molecular layer	nosig
	Mptx2	0.281521	0.20131	96	171	0.241415	1.39844	0.483823	0.0211789	Dentate gyrus, molecular layer	nosig
	Dnajc4	0.894756	0.759949	160	216	0.827353	1.17739	0.235592	0.0212095	Dentate gyrus, molecular layer	nosig
	Aldh3b3	0.334711	0.27623	97	139	0.305471	1.21171	0.277046	0.0212143	Dentate gyrus, molecular layer	nosig
	Lamb1	0.357894	0.413909	188	232	0.385902	0.864666	-0.209784	0.0212251	Dentate gyrus, molecular layer	nosig
	H2-T23	0.409399	0.340405	178	222	0.374902	1.20268	0.266253	0.0212262	Dentate gyrus, molecular layer	nosig
	Bax	0.625353	0.553057	136	193	0.589205	1.13072	0.177242	0.0212538	Dentate gyrus, molecular layer	nosig
	Tyms	0.257226	0.213506	124	162	0.235366	1.20477	0.268758	0.0212601	Dentate gyrus, molecular layer	nosig
	Il7	0.239097	0.20086	155	207	0.219978	1.19037	0.251405	0.0212691	Dentate gyrus, molecular layer	nosig
	Lrrtm4	1.53747	1.64575	206	242	1.59161	0.934203	-0.0981925	0.0212721	Dentate gyrus, molecular layer	nosig
	Bpifa2	0.308037	0.263136	164	214	0.285586	1.17064	0.227296	0.0212866	Dentate gyrus, molecular layer	nosig
	Kpnb1	0.667907	0.586597	194	236	0.627252	1.13861	0.187277	0.0213109	Dentate gyrus, molecular layer	nosig
	Klk13	0.247196	0.191294	112	153	0.219245	1.29223	0.369865	0.0213118	Dentate gyrus, molecular layer	nosig
	Fbxo7	0.409686	0.343438	140	210	0.376562	1.1929	0.254468	0.0213479	Dentate gyrus, molecular layer	nosig
	Vmn2r43	0.0729494	0.0550851	79	94	0.0640172	1.3243	0.405233	0.0213817	Dentate gyrus, molecular layer	nosig
	Nol11	0.256418	0.20276	98	167	0.229589	1.26464	0.338723	0.0213826	Dentate gyrus, molecular layer	nosig
	Sectm1a	0.280587	0.223021	143	190	0.251804	1.25812	0.33127	0.021389	Dentate gyrus, molecular layer	nosig
	Khdc4	0.425607	0.349817	168	219	0.387712	1.21666	0.282921	0.0214	Dentate gyrus, molecular layer	nosig
	Tlr4	0.331125	0.273368	184	234	0.302246	1.21128	0.276534	0.0214045	Dentate gyrus, molecular layer	nosig
	Aurka	0.43397	0.364624	135	197	0.399297	1.19018	0.251186	0.0214058	Dentate gyrus, molecular layer	nosig
	Emb	0.325691	0.361523	188	237	0.343607	0.900887	-0.150582	0.0214089	Dentate gyrus, molecular layer	nosig
	Kantr	0.263304	0.219048	115	168	0.241176	1.20204	0.265487	0.0214251	Dentate gyrus, molecular layer	nosig
	Adamtsl5	0.637994	0.552919	160	197	0.595456	1.15387	0.206475	0.0214385	Dentate gyrus, molecular layer	nosig
	Gm5168	0.0816863	0.0730449	51	89	0.0773656	1.1183	0.161309	0.0214673	Dentate gyrus, molecular layer	nosig
	Gm15097	0.092209	0.0678318	67	107	0.0800204	1.35938	0.442946	0.0214675	Dentate gyrus, molecular layer	nosig
	Fbxl20	0.531817	0.454826	191	236	0.493322	1.16927	0.225614	0.0215055	Dentate gyrus, molecular layer	nosig
	Vps13b	1.12102	1.19228	205	242	1.15665	0.940238	-0.0889016	0.0215153	Dentate gyrus, molecular layer	nosig
	Msh4	0.350353	0.298531	139	194	0.324442	1.17359	0.230927	0.0215187	Dentate gyrus, molecular layer	nosig
	Chst11	1.67607	1.75056	206	242	1.71332	0.957448	-0.0627333	0.0215205	Dentate gyrus, molecular layer	nosig
	Saa1	0.475944	0.370377	54	106	0.423161	1.28503	0.361797	0.0215246	Dentate gyrus, molecular layer	nosig
	Lpl	0.350857	0.298335	189	230	0.324596	1.17605	0.233952	0.0215386	Dentate gyrus, molecular layer	nosig
	Coro6	0.565045	0.497283	132	191	0.531164	1.13627	0.184301	0.0215602	Dentate gyrus, molecular layer	nosig
	Atp6v0d2	0.321665	0.242848	173	224	0.282256	1.32455	0.405503	0.0215727	Dentate gyrus, molecular layer	nosig
	Ddx3x	0.38934	0.309718	156	216	0.349529	1.25708	0.330076	0.0215783	Dentate gyrus, molecular layer	nosig
	Rnls	0.619876	0.686004	202	239	0.65294	0.903604	-0.146237	0.0215784	Dentate gyrus, molecular layer	nosig
	Fundc2	0.257875	0.198252	56	107	0.228064	1.30074	0.379334	0.0215797	Dentate gyrus, molecular layer	nosig
	Pramel6	0.349042	0.282136	72	110	0.315589	1.23714	0.307007	0.0215809	Dentate gyrus, molecular layer	nosig
	Zgpat	0.432625	0.372546	136	196	0.402585	1.16127	0.215699	0.0216216	Dentate gyrus, molecular layer	nosig
	Rnf220	1.5316	1.64991	206	242	1.59076	0.928295	-0.107345	0.0216247	Dentate gyrus, molecular layer	nosig
	Vmn2r108	0.170416	0.123371	101	132	0.146894	1.38133	0.466054	0.0216351	Dentate gyrus, molecular layer	nosig
	Icam4	0.705757	0.547614	107	145	0.626685	1.28879	0.366013	0.0216409	Dentate gyrus, molecular layer	nosig
	Casp12	0.18988	0.151811	142	185	0.170846	1.25077	0.322816	0.0216442	Dentate gyrus, molecular layer	nosig
	Gen1	0.341444	0.279272	142	195	0.310358	1.22262	0.289978	0.0216545	Dentate gyrus, molecular layer	nosig
	Akr1c18	0.214123	0.170196	130	189	0.192159	1.2581	0.331245	0.021672	Dentate gyrus, molecular layer	nosig
	Dpy19l2	0.281677	0.239376	164	218	0.260526	1.17671	0.234761	0.0216812	Dentate gyrus, molecular layer	nosig
	Cyp2c40	0.173695	0.131108	82	120	0.152402	1.32482	0.405798	0.0217066	Dentate gyrus, molecular layer	nosig
	Cog3	0.501719	0.409	185	230	0.455359	1.2267	0.294778	0.0217244	Dentate gyrus, molecular layer	nosig
	Ttc4	0.442438	0.360124	137	194	0.401281	1.22857	0.296983	0.021731	Dentate gyrus, molecular layer	nosig
	Lrrc34	0.239533	0.206111	90	144	0.222822	1.16216	0.216804	0.021751	Dentate gyrus, molecular layer	nosig
	Agr2	0.300612	0.247536	129	183	0.274074	1.21442	0.280269	0.0217592	Dentate gyrus, molecular layer	nosig
	Pstk	0.306578	0.268287	102	150	0.287433	1.14273	0.192481	0.0217782	Dentate gyrus, molecular layer	nosig
	Tns1	1.61281	1.47375	206	242	1.54328	1.09436	0.130083	0.0217923	Dentate gyrus, molecular layer	nosig
	Defb13	0.409267	0.307851	45	67	0.358559	1.32943	0.41081	0.0217989	Dentate gyrus, molecular layer	nosig
	Hmox1	0.545821	0.459705	162	220	0.502763	1.18733	0.247721	0.0218246	Dentate gyrus, molecular layer	nosig
	Vmn1r19	0.372077	0.263058	52	69	0.317567	1.41443	0.50022	0.0218292	Dentate gyrus, molecular layer	nosig
	Golga3	0.342027	0.29169	149	200	0.316858	1.17257	0.229674	0.0218307	Dentate gyrus, molecular layer	nosig
	Vmn2r51	0.143879	0.118894	107	132	0.131386	1.21014	0.275176	0.0218617	Dentate gyrus, molecular layer	nosig
	Mcam	0.694587	0.603411	172	224	0.648999	1.1511	0.203016	0.0218623	Dentate gyrus, molecular layer	nosig
	Xlr4c	0.243562	0.156763	16	38	0.200163	1.5537	0.635705	0.0218794	Dentate gyrus, molecular layer	nosig
	Mterf1a	0.299069	0.227907	102	150	0.263488	1.31224	0.392033	0.0218795	Dentate gyrus, molecular layer	nosig
	Urod	0.691627	0.531485	126	196	0.611556	1.30131	0.379966	0.0218831	Dentate gyrus, molecular layer	nosig
	Gsap	0.451124	0.392183	193	235	0.421654	1.15029	0.201998	0.0218839	Dentate gyrus, molecular layer	nosig
	Tas2r140	0.312663	0.235467	89	120	0.274065	1.32784	0.409085	0.021886	Dentate gyrus, molecular layer	nosig
	Pgr15l	0.206964	0.165286	139	192	0.186125	1.25215	0.324412	0.0219009	Dentate gyrus, molecular layer	nosig
	Fras1	1.27902	1.39345	206	242	1.33624	0.917883	-0.123618	0.02194	Dentate gyrus, molecular layer	nosig
	Acot13	0.493072	0.423638	138	210	0.458355	1.1639	0.218967	0.0219799	Dentate gyrus, molecular layer	nosig
	Vmn1r213	0.362852	0.277054	88	129	0.319953	1.30968	0.389214	0.0220123	Dentate gyrus, molecular layer	nosig
	Cdkal1	1.7759	1.87388	206	242	1.82489	0.947716	-0.0774728	0.0220248	Dentate gyrus, molecular layer	nosig
	Rpl10	0.605529	0.508743	104	140	0.557136	1.19025	0.251259	0.0220265	Dentate gyrus, molecular layer	nosig
	Mettl23	0.68634	0.580612	150	206	0.633476	1.1821	0.24135	0.0220283	Dentate gyrus, molecular layer	nosig
	Sirt2	0.680279	0.58603	179	231	0.633155	1.16083	0.215152	0.0220304	Dentate gyrus, molecular layer	nosig
	Ggh	0.305713	0.258165	157	224	0.281939	1.18418	0.243885	0.0220466	Dentate gyrus, molecular layer	nosig
	Fancg	0.53669	0.406713	126	188	0.471702	1.31958	0.40008	0.0220775	Dentate gyrus, molecular layer	nosig
	Pole	0.345879	0.290406	157	202	0.318142	1.19102	0.252196	0.0220905	Dentate gyrus, molecular layer	nosig
	Qrich2	0.475882	0.403617	153	209	0.43975	1.17904	0.237617	0.0220945	Dentate gyrus, molecular layer	nosig
	Toporsl	0.280667	0.319355	183	234	0.300011	0.878856	-0.186302	0.0221074	Dentate gyrus, molecular layer	nosig
	Rassf1	0.879572	0.764043	187	230	0.821808	1.15121	0.203147	0.0221142	Dentate gyrus, molecular layer	nosig
	Fan1	0.567538	0.485542	182	225	0.52654	1.16888	0.225121	0.0221489	Dentate gyrus, molecular layer	nosig
	Samd11	0.433567	0.351358	104	151	0.392462	1.23398	0.303316	0.0221675	Dentate gyrus, molecular layer	nosig
	Snx1	0.725552	0.612197	192	239	0.668874	1.18516	0.245084	0.0221707	Dentate gyrus, molecular layer	nosig
	Cldn5	0.80756	0.694017	193	236	0.750788	1.1636	0.218598	0.0221845	Dentate gyrus, molecular layer	nosig
	Acad8	0.417694	0.352335	173	218	0.385014	1.1855	0.245498	0.0221926	Dentate gyrus, molecular layer	nosig
	Fbxo41	0.516833	0.573979	180	233	0.545406	0.90044	-0.151298	0.022195	Dentate gyrus, molecular layer	nosig
	Lztfl1	0.284013	0.238591	156	208	0.261302	1.19037	0.251414	0.0222263	Dentate gyrus, molecular layer	nosig
	Uqcr11	0.762809	0.656832	136	190	0.70982	1.16135	0.215798	0.0222364	Dentate gyrus, molecular layer	nosig
	Cav2	0.383075	0.303202	161	213	0.343138	1.26343	0.337346	0.0222526	Dentate gyrus, molecular layer	nosig
	Smap1	0.405827	0.446139	191	237	0.425983	0.909643	-0.136628	0.0222567	Dentate gyrus, molecular layer	nosig
	Dcdc2b	0.665026	0.544825	154	189	0.604926	1.22062	0.287617	0.0222614	Dentate gyrus, molecular layer	nosig
	Dnase1	0.456142	0.33342	127	157	0.394781	1.36807	0.45214	0.0222625	Dentate gyrus, molecular layer	nosig
	Rnaset2b	0.0857087	0.0714917	127	181	0.0786002	1.19886	0.261665	0.0222635	Dentate gyrus, molecular layer	nosig
	Smn1	0.295259	0.240671	112	143	0.267965	1.22681	0.294916	0.0222752	Dentate gyrus, molecular layer	nosig
	Srgap1	1.17993	1.25847	205	242	1.2192	0.937588	-0.0929747	0.0222783	Dentate gyrus, molecular layer	nosig
	Apol9b	0.176932	0.133597	59	77	0.155265	1.32437	0.405305	0.0222784	Dentate gyrus, molecular layer	nosig
	Psmb11	0.487543	0.394411	92	141	0.440977	1.23613	0.30583	0.0222794	Dentate gyrus, molecular layer	nosig
	Fam168a	0.809709	0.861446	203	242	0.835578	0.939942	-0.0893567	0.0222944	Dentate gyrus, molecular layer	nosig
	Mnt	1.09949	0.982665	200	239	1.04108	1.11889	0.162063	0.0223157	Dentate gyrus, molecular layer	nosig
	Slc30a2	0.336625	0.303661	112	165	0.320143	1.10856	0.148683	0.0223201	Dentate gyrus, molecular layer	nosig
	Gfap	0.539745	0.44239	149	182	0.491068	1.22007	0.286959	0.0223268	Dentate gyrus, molecular layer	nosig
	Tmem81	0.58349	0.457576	96	151	0.520533	1.27517	0.350695	0.0223307	Dentate gyrus, molecular layer	nosig
	Tst	0.670238	0.581123	160	204	0.62568	1.15335	0.20583	0.0223865	Dentate gyrus, molecular layer	nosig
	Grpel1	0.605171	0.503675	146	200	0.554423	1.20151	0.26485	0.0223872	Dentate gyrus, molecular layer	nosig
	Prl2c2	0.072425	0.0539538	40	65	0.0631894	1.34235	0.424762	0.0223987	Dentate gyrus, molecular layer	nosig
	Dclk2	0.969117	1.07347	206	242	1.02129	0.902791	-0.147536	0.0224096	Dentate gyrus, molecular layer	nosig
	Ppp3cb	0.375775	0.318636	151	209	0.347206	1.17932	0.237958	0.0224286	Dentate gyrus, molecular layer	nosig
	Prps1l1	0.484198	0.415946	172	221	0.450072	1.16409	0.219201	0.0224293	Dentate gyrus, molecular layer	nosig
	Pmel	0.388578	0.344026	128	191	0.366302	1.1295	0.175686	0.0224556	Dentate gyrus, molecular layer	nosig
	Rnpepl1	0.823759	0.681719	170	221	0.752739	1.20835	0.273044	0.0224659	Dentate gyrus, molecular layer	nosig
	Afdn	0.615131	0.54383	198	241	0.579481	1.13111	0.177739	0.0224892	Dentate gyrus, molecular layer	nosig
	Rbm45	0.321491	0.262727	116	161	0.292109	1.22367	0.291217	0.0224904	Dentate gyrus, molecular layer	nosig
	Stfa2	0.313893	0.212057	103	158	0.262975	1.48023	0.565822	0.0225125	Dentate gyrus, molecular layer	nosig
	Rdh8	0.451497	0.355606	167	221	0.403552	1.26965	0.344435	0.0225185	Dentate gyrus, molecular layer	nosig
	Slc25a32	0.391889	0.330929	144	197	0.361409	1.18421	0.243923	0.0225461	Dentate gyrus, molecular layer	nosig
	Acad11	0.399848	0.339842	171	221	0.369845	1.17657	0.234589	0.0225534	Dentate gyrus, molecular layer	nosig
	Chrna6	0.286218	0.213603	101	146	0.24991	1.33995	0.422183	0.0225689	Dentate gyrus, molecular layer	nosig
	Gemin8	0.293949	0.229444	158	216	0.261697	1.28114	0.357423	0.0225827	Dentate gyrus, molecular layer	nosig
	Ssxb6	0.201323	0.137317	31	41	0.16932	1.46611	0.551998	0.0225878	Dentate gyrus, molecular layer	nosig
	Exosc3	0.456186	0.374331	97	142	0.415258	1.21867	0.285306	0.0226271	Dentate gyrus, molecular layer	nosig
	Spesp1	0.424944	0.351061	178	228	0.388003	1.21045	0.275549	0.0226306	Dentate gyrus, molecular layer	nosig
	Kcnab3	0.685043	0.58225	163	212	0.633646	1.17654	0.234556	0.0226337	Dentate gyrus, molecular layer	nosig
	Zfp36l1	0.883783	0.746343	198	236	0.815063	1.18415	0.243853	0.0226488	Dentate gyrus, molecular layer	nosig
	Atp6v0a1	0.748772	0.650046	197	239	0.699409	1.15187	0.203984	0.0226525	Dentate gyrus, molecular layer	nosig
	Oma1	0.403336	0.360616	152	224	0.381976	1.11846	0.161517	0.0226692	Dentate gyrus, molecular layer	nosig
	Rell2	0.731743	0.625804	144	194	0.678774	1.16928	0.225626	0.0226721	Dentate gyrus, molecular layer	nosig
	Nkx3-2	0.484314	0.370852	140	196	0.427583	1.30595	0.3851	0.0226729	Dentate gyrus, molecular layer	nosig
	Ebf3	0.643737	0.549423	198	239	0.59658	1.17166	0.228556	0.0226745	Dentate gyrus, molecular layer	nosig
	Nipsnap3b	0.46359	0.393215	144	195	0.428403	1.17897	0.237531	0.022685	Dentate gyrus, molecular layer	nosig
	Mgat4a	0.654518	0.567008	195	241	0.610763	1.15434	0.207063	0.0227074	Dentate gyrus, molecular layer	nosig
	Smarca2	1.05071	1.13835	203	242	1.09453	0.923017	-0.11557	0.0227096	Dentate gyrus, molecular layer	nosig
	2010315B03Rik	0.252737	0.2104	114	155	0.231568	1.20122	0.264501	0.0227105	Dentate gyrus, molecular layer	nosig
	Lipm	0.206507	0.168913	71	104	0.18771	1.22256	0.289907	0.0227517	Dentate gyrus, molecular layer	nosig
	Mgat4d	0.257972	0.214614	107	153	0.236293	1.20203	0.265468	0.0227557	Dentate gyrus, molecular layer	nosig
	Kcnn2	0.961699	1.01874	206	242	0.990217	0.944012	-0.0831222	0.0227566	Dentate gyrus, molecular layer	nosig
	Slc4a11	0.45706	0.359091	134	187	0.408075	1.27282	0.348033	0.0227576	Dentate gyrus, molecular layer	nosig
	Slc52a2	0.709162	0.593333	148	186	0.651248	1.19522	0.257273	0.0227585	Dentate gyrus, molecular layer	nosig
	Smc6	0.361007	0.313678	151	205	0.337342	1.15088	0.202741	0.0227604	Dentate gyrus, molecular layer	nosig
	Ftsj3	0.338571	0.269863	56	80	0.304217	1.25461	0.327236	0.0227715	Dentate gyrus, molecular layer	nosig
	Etfdh	0.387656	0.341075	160	199	0.364366	1.13657	0.184687	0.0227794	Dentate gyrus, molecular layer	nosig
	Mgat5	1.60774	1.71502	206	242	1.66138	0.937448	-0.0931894	0.0228005	Dentate gyrus, molecular layer	nosig
	Psmc3ip	0.599394	0.492796	109	162	0.546095	1.21631	0.282514	0.0228371	Dentate gyrus, molecular layer	nosig
	Esx1	0.259627	0.211285	134	186	0.235456	1.2288	0.29725	0.0228374	Dentate gyrus, molecular layer	nosig
	Uba1	0.364956	0.303726	136	208	0.334341	1.2016	0.264952	0.0228809	Dentate gyrus, molecular layer	nosig
	Mup9	0.145556	0.112868	108	129	0.129212	1.28961	0.366931	0.0228859	Dentate gyrus, molecular layer	nosig
	Zfp346	0.513439	0.420854	173	226	0.467147	1.21999	0.286874	0.022887	Dentate gyrus, molecular layer	nosig
	Crtc2	0.753022	0.622189	182	228	0.687605	1.21028	0.27534	0.0229132	Dentate gyrus, molecular layer	nosig
	Calcrl	0.324691	0.265618	188	228	0.295155	1.2224	0.289714	0.0229319	Dentate gyrus, molecular layer	nosig
	Aire	0.386269	0.312563	108	151	0.349416	1.23581	0.305457	0.0229361	Dentate gyrus, molecular layer	nosig
	Inpp5a	1.87688	1.96391	206	242	1.9204	0.955683	-0.0653958	0.0229541	Dentate gyrus, molecular layer	nosig
	S100pbp	0.518753	0.422567	174	231	0.47066	1.22762	0.295867	0.0229556	Dentate gyrus, molecular layer	nosig
	Swap70	0.56443	0.484214	200	238	0.524322	1.16566	0.221149	0.0229558	Dentate gyrus, molecular layer	nosig
	Sprtn	0.580971	0.498306	140	186	0.539639	1.16589	0.221434	0.022969	Dentate gyrus, molecular layer	nosig
	Mthfsd	0.544395	0.469398	157	211	0.506897	1.15977	0.213842	0.0229719	Dentate gyrus, molecular layer	nosig
	Zkscan17	0.456464	0.39518	153	211	0.425822	1.15508	0.207991	0.0229876	Dentate gyrus, molecular layer	nosig
	Rida	0.313718	0.221076	78	119	0.267397	1.41905	0.504928	0.0230291	Dentate gyrus, molecular layer	nosig
	Rps8	0.696628	0.566386	164	202	0.631507	1.22995	0.298603	0.0230503	Dentate gyrus, molecular layer	nosig
	Bzw2	0.446024	0.388453	166	232	0.417238	1.14821	0.199383	0.0230591	Dentate gyrus, molecular layer	nosig
	Abcd2	0.423067	0.369928	195	235	0.396497	1.14365	0.193642	0.0230758	Dentate gyrus, molecular layer	nosig
	Shtn1	0.603475	0.653925	200	241	0.6287	0.92285	-0.115832	0.0230759	Dentate gyrus, molecular layer	nosig
	Eif2s1	0.396878	0.340431	148	195	0.368655	1.16581	0.221336	0.0230882	Dentate gyrus, molecular layer	nosig
	Tmem88	0.896884	0.772299	147	197	0.834592	1.16132	0.215762	0.0230922	Dentate gyrus, molecular layer	nosig
	Upk3bl	0.428648	0.35108	142	175	0.389864	1.22094	0.287993	0.0231016	Dentate gyrus, molecular layer	nosig
	Ubl5	0.646798	0.519951	129	164	0.583375	1.24396	0.31494	0.0231034	Dentate gyrus, molecular layer	nosig
	Gart	0.52797	0.463307	168	218	0.495639	1.13957	0.188487	0.0231245	Dentate gyrus, molecular layer	nosig
	Exoc3l4	0.43751	0.381917	155	192	0.409713	1.14556	0.196057	0.0231303	Dentate gyrus, molecular layer	nosig
	Igf1r	1.77075	1.88605	206	242	1.8284	0.93887	-0.0910019	0.0231307	Dentate gyrus, molecular layer	nosig
	Sfxn4	0.388302	0.324043	139	187	0.356172	1.19831	0.260995	0.0231311	Dentate gyrus, molecular layer	nosig
	Cdk2	0.52788	0.45204	133	198	0.48996	1.16777	0.223757	0.0231423	Dentate gyrus, molecular layer	nosig
	Hoxa11	0.409903	0.322459	72	111	0.366181	1.27118	0.346164	0.0231438	Dentate gyrus, molecular layer	nosig
	Fign	0.502434	0.4299	198	241	0.466167	1.16872	0.224933	0.0231444	Dentate gyrus, molecular layer	nosig
	Gpx8	0.426585	0.306163	118	184	0.366374	1.39333	0.478532	0.0231461	Dentate gyrus, molecular layer	nosig
	Cyp4a30b	0.191753	0.153072	81	111	0.172413	1.2527	0.325039	0.0231564	Dentate gyrus, molecular layer	nosig
	Hbb-bs	0.452189	0.321441	37	68	0.386815	1.40676	0.492372	0.0231636	Dentate gyrus, molecular layer	nosig
	Mrpl9	0.501354	0.421424	130	205	0.461389	1.18966	0.250555	0.0231989	Dentate gyrus, molecular layer	nosig
	Gdi2	0.429929	0.355833	170	210	0.392881	1.20823	0.272898	0.023221	Dentate gyrus, molecular layer	nosig
	Higd1b	0.60256	0.464229	84	144	0.533394	1.29798	0.376267	0.0232219	Dentate gyrus, molecular layer	nosig
	Vmn1r219	0.401413	0.261256	80	129	0.331334	1.53647	0.619622	0.0232319	Dentate gyrus, molecular layer	nosig
	Cmya5	0.492895	0.531286	200	241	0.512091	0.927739	-0.108209	0.0232347	Dentate gyrus, molecular layer	nosig
	Npas1	0.426242	0.346967	157	215	0.386605	1.22848	0.296873	0.0232478	Dentate gyrus, molecular layer	nosig
	Lmln	0.474379	0.392939	190	230	0.433659	1.20726	0.271734	0.0232664	Dentate gyrus, molecular layer	nosig
	Trim40	0.337479	0.27802	71	101	0.307749	1.21387	0.27961	0.0232745	Dentate gyrus, molecular layer	nosig
	Nup35	0.316092	0.260435	184	230	0.288264	1.21371	0.279424	0.0232918	Dentate gyrus, molecular layer	nosig
	Rabgef1	0.463434	0.395062	175	227	0.429248	1.17307	0.230287	0.0233079	Dentate gyrus, molecular layer	nosig
	Gprc6a	0.21558	0.168153	119	183	0.191866	1.28205	0.358448	0.0233095	Dentate gyrus, molecular layer	nosig
	Arhgap22	1.2036	1.08012	206	242	1.14186	1.11432	0.156161	0.0233306	Dentate gyrus, molecular layer	nosig
	Myoz2	0.305988	0.244809	161	204	0.275398	1.2499	0.321818	0.0233569	Dentate gyrus, molecular layer	nosig
	1700030J22Rik	0.5527	0.459154	140	208	0.505927	1.20374	0.267519	0.0234399	Dentate gyrus, molecular layer	nosig
	Etv6	1.37487	1.25806	205	242	1.31646	1.09285	0.128095	0.0234442	Dentate gyrus, molecular layer	nosig
	Ankrd37	0.695484	0.586981	153	210	0.641232	1.18485	0.244703	0.0234538	Dentate gyrus, molecular layer	nosig
	Fam47c	0.286706	0.238686	126	156	0.262696	1.20119	0.264461	0.0234768	Dentate gyrus, molecular layer	nosig
	Hbegf	0.487381	0.426117	147	206	0.456749	1.14377	0.193802	0.02353	Dentate gyrus, molecular layer	nosig
	Acsl1	0.688735	0.594295	204	241	0.641515	1.15891	0.212771	0.0235458	Dentate gyrus, molecular layer	nosig
	St3gal6	0.513075	0.433987	187	236	0.473531	1.18223	0.241517	0.0235551	Dentate gyrus, molecular layer	nosig
	Gpbar1	0.622545	0.514102	99	128	0.568324	1.21094	0.276126	0.0235608	Dentate gyrus, molecular layer	nosig
	Hs2st1	0.846559	0.925938	204	242	0.886248	0.914272	-0.129305	0.0235813	Dentate gyrus, molecular layer	nosig
	Prpf31	0.459766	0.376163	128	196	0.417964	1.22225	0.28954	0.0235885	Dentate gyrus, molecular layer	nosig
	Rdh5	0.674835	0.582524	158	208	0.62868	1.15847	0.212218	0.0235892	Dentate gyrus, molecular layer	nosig
	Bmp2k	0.625532	0.551954	205	241	0.588743	1.1333	0.180534	0.0236334	Dentate gyrus, molecular layer	nosig
	Nif3l1	0.393886	0.346899	158	207	0.370392	1.13545	0.183265	0.0236474	Dentate gyrus, molecular layer	nosig
	Hcfc1	0.4377	0.363912	160	217	0.400806	1.20276	0.266351	0.0236717	Dentate gyrus, molecular layer	nosig
	Idi1	0.456926	0.36949	148	202	0.413208	1.23664	0.306424	0.0236802	Dentate gyrus, molecular layer	nosig
	Sphkap	0.518495	0.575608	200	240	0.547052	0.900777	-0.150757	0.0237104	Dentate gyrus, molecular layer	nosig
	Nadk	0.5622	0.483642	180	229	0.522921	1.16243	0.217144	0.0237178	Dentate gyrus, molecular layer	nosig
	Porcn	0.381592	0.319517	125	180	0.350554	1.19428	0.25614	0.0237273	Dentate gyrus, molecular layer	nosig
	Tstd1	0.598029	0.461223	70	121	0.529626	1.29661	0.37475	0.0237315	Dentate gyrus, molecular layer	nosig
	Synj2	1.0956	0.98595	206	242	1.04078	1.11121	0.152137	0.0237354	Dentate gyrus, molecular layer	nosig
	Vmn2r54	0.194321	0.169147	56	75	0.181734	1.14883	0.20017	0.0237482	Dentate gyrus, molecular layer	nosig
	Slc7a15	0.283407	0.24177	189	230	0.262588	1.17222	0.229245	0.0237768	Dentate gyrus, molecular layer	nosig
	Hspe1	0.713168	0.581931	155	204	0.64755	1.22552	0.293392	0.0237984	Dentate gyrus, molecular layer	nosig
	Scamp4	0.698473	0.584676	165	222	0.641574	1.19463	0.256567	0.0238223	Dentate gyrus, molecular layer	nosig
	F830016B08Rik	0.224654	0.173509	127	165	0.199081	1.29477	0.372691	0.0238247	Dentate gyrus, molecular layer	nosig
	Cnih3	1.00895	1.06499	205	242	1.03697	0.947383	-0.0779802	0.0238292	Dentate gyrus, molecular layer	nosig
	Lrg1	0.603283	0.470452	106	155	0.536867	1.28235	0.358789	0.0238294	Dentate gyrus, molecular layer	nosig
	Tmsb15b1	0.455672	0.339457	58	92	0.397564	1.34236	0.42477	0.023847	Dentate gyrus, molecular layer	nosig
	Rnf223	0.454983	0.33718	117	172	0.396082	1.34938	0.432292	0.0238707	Dentate gyrus, molecular layer	nosig
	Pnpt1	0.248266	0.201065	143	186	0.224665	1.23476	0.304227	0.0238815	Dentate gyrus, molecular layer	nosig
	Fam169b	0.474531	0.418536	194	235	0.446534	1.13379	0.18115	0.0238978	Dentate gyrus, molecular layer	nosig
	Lactb2	0.344404	0.29012	166	217	0.317262	1.18711	0.247451	0.0239028	Dentate gyrus, molecular layer	nosig
	Lsm10	0.775604	0.578277	111	166	0.67694	1.34123	0.423559	0.0239231	Dentate gyrus, molecular layer	nosig
	Sncg	0.501915	0.418917	142	192	0.460416	1.19813	0.260781	0.0239396	Dentate gyrus, molecular layer	nosig
	Osgep	0.537836	0.47055	165	218	0.504193	1.14299	0.192818	0.0239468	Dentate gyrus, molecular layer	nosig
	Kif19a	0.461494	0.391897	162	204	0.426695	1.17759	0.235837	0.0239489	Dentate gyrus, molecular layer	nosig
	Slc5a2	0.456049	0.331472	82	142	0.39376	1.37583	0.460302	0.023951	Dentate gyrus, molecular layer	nosig
	Vmn2r50	0.136129	0.0907755	62	98	0.113452	1.49962	0.5846	0.0239795	Dentate gyrus, molecular layer	nosig
	Vmn2r13	0.161056	0.11961	107	146	0.140333	1.34651	0.42923	0.0239888	Dentate gyrus, molecular layer	nosig
	Gtf2e1	0.400476	0.42237	187	235	0.411423	0.948163	-0.0767925	0.0240118	Dentate gyrus, molecular layer	nosig
	Mybbp1a	0.638401	0.511721	157	208	0.575061	1.24756	0.319106	0.0240381	Dentate gyrus, molecular layer	nosig
	Larp4	0.39311	0.339307	173	225	0.366208	1.15857	0.212343	0.0240448	Dentate gyrus, molecular layer	nosig
	Dtx1	0.610456	0.644932	193	235	0.627694	0.946543	-0.0792596	0.0240551	Dentate gyrus, molecular layer	nosig
	Tamm41	0.507362	0.554743	196	241	0.531052	0.91459	-0.128803	0.0240821	Dentate gyrus, molecular layer	nosig
	Taar3	0.456675	0.312571	40	49	0.384623	1.46103	0.546982	0.0240826	Dentate gyrus, molecular layer	nosig
	Ttc5	0.303559	0.239362	118	185	0.271461	1.2682	0.342783	0.0240846	Dentate gyrus, molecular layer	nosig
	Evi5	0.46749	0.516092	194	240	0.491791	0.905827	-0.142693	0.0240888	Dentate gyrus, molecular layer	nosig
	Atf2	0.389984	0.430229	184	236	0.410106	0.906456	-0.14169	0.0240975	Dentate gyrus, molecular layer	nosig
	Tchh	0.371448	0.306503	125	189	0.338975	1.21189	0.277261	0.0241167	Dentate gyrus, molecular layer	nosig
	Samt2	0.21297	0.163461	101	167	0.188216	1.30288	0.381705	0.0241384	Dentate gyrus, molecular layer	nosig
	Antxr1	1.00676	0.889153	206	242	0.947958	1.13227	0.179219	0.0241459	Dentate gyrus, molecular layer	nosig
	Star	0.450365	0.359357	104	140	0.404861	1.25325	0.325678	0.0241863	Dentate gyrus, molecular layer	nosig
	Ube2b	0.527438	0.446481	169	210	0.486959	1.18132	0.240403	0.0241959	Dentate gyrus, molecular layer	nosig
	Ecpas	0.462579	0.504508	195	238	0.483544	0.916892	-0.125177	0.0242052	Dentate gyrus, molecular layer	nosig
	Rxfp4	0.590734	0.471382	128	178	0.531058	1.2532	0.325613	0.0242256	Dentate gyrus, molecular layer	nosig
	Ugt2a3	0.235086	0.1733	151	190	0.204193	1.35653	0.439918	0.0242406	Dentate gyrus, molecular layer	nosig
	Zfp523	0.538058	0.450696	172	227	0.494377	1.19384	0.255607	0.0243004	Dentate gyrus, molecular layer	nosig
	Calhm5	0.353748	0.276768	139	185	0.315258	1.27814	0.354048	0.0243111	Dentate gyrus, molecular layer	nosig
	Chodl	0.211885	0.16981	148	205	0.190847	1.24778	0.319363	0.0243209	Dentate gyrus, molecular layer	nosig
	Elf1	0.624073	0.533811	193	233	0.578942	1.16909	0.225384	0.0243323	Dentate gyrus, molecular layer	nosig
	Ciz1	0.65166	0.710456	197	237	0.681058	0.917242	-0.124625	0.0243579	Dentate gyrus, molecular layer	nosig
	Slc31a1	0.406701	0.352302	164	205	0.379502	1.15441	0.207155	0.0243747	Dentate gyrus, molecular layer	nosig
	Asic5	0.245331	0.210869	121	176	0.2281	1.16342	0.218378	0.0243808	Dentate gyrus, molecular layer	nosig
	Bcl2l15	0.268902	0.219561	92	148	0.244231	1.22473	0.292461	0.0243962	Dentate gyrus, molecular layer	nosig
	1600014C10Rik	0.728268	0.618409	198	237	0.673338	1.17765	0.235907	0.0243967	Dentate gyrus, molecular layer	nosig
	Ccdc12	0.943142	0.856975	204	241	0.900059	1.10055	0.138222	0.0244	Dentate gyrus, molecular layer	nosig
	Gnb1	0.6761	0.584178	190	236	0.630139	1.15735	0.210829	0.0244029	Dentate gyrus, molecular layer	nosig
	Mospd3	0.607341	0.512811	132	185	0.560076	1.18434	0.24408	0.0244087	Dentate gyrus, molecular layer	nosig
	Shbg	0.623633	0.554081	120	172	0.588857	1.12553	0.1706	0.0244286	Dentate gyrus, molecular layer	nosig
	Far2	0.537611	0.588104	198	241	0.562857	0.914143	-0.129508	0.0244329	Dentate gyrus, molecular layer	nosig
	Pax4	0.301667	0.236207	99	150	0.268937	1.27713	0.352906	0.0244452	Dentate gyrus, molecular layer	nosig
	Snx8	0.510467	0.436082	184	233	0.473274	1.17058	0.227221	0.0244526	Dentate gyrus, molecular layer	nosig
	Mybl1	0.316734	0.271557	173	221	0.294145	1.16637	0.222019	0.0244545	Dentate gyrus, molecular layer	nosig
	Vmn2r101	0.136837	0.106141	129	163	0.121489	1.2892	0.366477	0.0244596	Dentate gyrus, molecular layer	nosig
	Hnf4a	0.34919	0.276264	168	220	0.312727	1.26398	0.337969	0.0244953	Dentate gyrus, molecular layer	nosig
	Plekha7	1.06919	1.19164	204	242	1.13041	0.897242	-0.156431	0.024504	Dentate gyrus, molecular layer	nosig
	Cpne3	0.383748	0.321056	163	216	0.352402	1.19527	0.257338	0.0245245	Dentate gyrus, molecular layer	nosig
	Fezf2	0.475117	0.395146	154	212	0.435132	1.20238	0.265896	0.0245306	Dentate gyrus, molecular layer	nosig
	Snurf	0.2768	0.239071	95	140	0.257936	1.15781	0.211402	0.0245364	Dentate gyrus, molecular layer	nosig
	Slco1a1	0.211154	0.171219	149	201	0.191187	1.23324	0.302456	0.0245407	Dentate gyrus, molecular layer	nosig
	Rdh16	0.24614	0.198061	57	82	0.222101	1.24275	0.313537	0.0245558	Dentate gyrus, molecular layer	nosig
	Dcun1d3	0.423521	0.36678	167	223	0.395151	1.1547	0.207517	0.0245637	Dentate gyrus, molecular layer	nosig
	Ptgs2	0.317969	0.23868	131	181	0.278325	1.3322	0.413813	0.0245648	Dentate gyrus, molecular layer	nosig
	Clca4a	0.265	0.203982	117	171	0.234491	1.29913	0.377547	0.0245684	Dentate gyrus, molecular layer	nosig
	Asb2	0.616272	0.542664	191	232	0.579468	1.13564	0.183509	0.0245688	Dentate gyrus, molecular layer	nosig
	Zfp839	0.594117	0.500605	171	223	0.547361	1.1868	0.247073	0.0245797	Dentate gyrus, molecular layer	nosig
	Ccdc153	0.456529	0.365808	102	146	0.411169	1.248	0.31962	0.0245897	Dentate gyrus, molecular layer	nosig
	Dhx57	0.401656	0.339768	180	220	0.370712	1.18215	0.241408	0.0246018	Dentate gyrus, molecular layer	nosig
	Shisa5	0.217889	0.126	18	27	0.171944	1.72928	0.790169	0.0246053	Dentate gyrus, molecular layer	nosig
	Mylk2	0.472734	0.390429	173	219	0.431582	1.21081	0.275968	0.0246079	Dentate gyrus, molecular layer	nosig
	Zfp932	0.254929	0.201833	155	216	0.228381	1.26307	0.336931	0.0246171	Dentate gyrus, molecular layer	nosig
	Faf2	0.432886	0.357059	166	222	0.394972	1.21237	0.277825	0.0246353	Dentate gyrus, molecular layer	nosig
	Vmn1r8	0.320072	0.2223	69	100	0.271186	1.43982	0.525891	0.0246423	Dentate gyrus, molecular layer	nosig
	Mid1ip1	0.659516	0.540513	184	230	0.600015	1.22017	0.287079	0.0246593	Dentate gyrus, molecular layer	nosig
	Zfp626	0.304871	0.248308	140	169	0.27659	1.2278	0.296072	0.0246962	Dentate gyrus, molecular layer	nosig
	Tbc1d30	0.659394	0.704185	198	238	0.681789	0.936393	-0.0948136	0.0247162	Dentate gyrus, molecular layer	nosig
	Nasp	0.324895	0.282952	133	187	0.303923	1.14823	0.199416	0.0247391	Dentate gyrus, molecular layer	nosig
	Utp15	0.446321	0.371226	162	221	0.408774	1.20229	0.265783	0.0247644	Dentate gyrus, molecular layer	nosig
	Ddx46	0.374626	0.322962	163	213	0.348794	1.15997	0.214084	0.0247767	Dentate gyrus, molecular layer	nosig
	Gimap1	0.40615	0.29522	80	127	0.350685	1.37575	0.46022	0.0247828	Dentate gyrus, molecular layer	nosig
	Ugt1a9	0.373928	0.312468	167	231	0.343198	1.19669	0.259055	0.0248004	Dentate gyrus, molecular layer	nosig
	Fam185a	0.399486	0.342583	179	230	0.371034	1.1661	0.221693	0.0248005	Dentate gyrus, molecular layer	nosig
	Folr1	0.338372	0.261306	94	121	0.299839	1.29493	0.372873	0.024809	Dentate gyrus, molecular layer	nosig
	Adamts9	0.581712	0.515294	198	238	0.548503	1.12889	0.174909	0.0248385	Dentate gyrus, molecular layer	nosig
	Tmed10	0.70205	0.611483	201	240	0.656767	1.14811	0.19926	0.0248421	Dentate gyrus, molecular layer	nosig
	Slc25a43	0.210902	0.175395	133	177	0.193149	1.20244	0.265963	0.0248522	Dentate gyrus, molecular layer	nosig
	Dexi	0.747972	0.638571	181	233	0.693272	1.17132	0.228138	0.0248597	Dentate gyrus, molecular layer	nosig
	Utp6	0.41623	0.353477	196	237	0.384853	1.17753	0.235764	0.0248598	Dentate gyrus, molecular layer	nosig
	Rbbp9	0.44423	0.384628	113	180	0.414429	1.15496	0.207844	0.0248857	Dentate gyrus, molecular layer	nosig
	Msi2	2.24957	2.12433	206	242	2.18695	1.05895	0.0826369	0.0248917	Dentate gyrus, molecular layer	nosig
	Accsl	0.508687	0.407328	195	235	0.458007	1.24884	0.320589	0.0249003	Dentate gyrus, molecular layer	nosig
	Rspo1	0.432539	0.333615	180	221	0.383077	1.29652	0.374644	0.0249132	Dentate gyrus, molecular layer	nosig
	Nme8	0.26519	0.213096	147	209	0.239143	1.24447	0.315528	0.0249216	Dentate gyrus, molecular layer	nosig
	Zdhhc23	0.368518	0.30841	114	166	0.338464	1.1949	0.256885	0.0249566	Dentate gyrus, molecular layer	nosig
	Ndufa4	0.404314	0.339313	121	179	0.371813	1.19157	0.25286	0.0249624	Dentate gyrus, molecular layer	nosig
	Trim71	0.399667	0.323505	168	214	0.361586	1.23543	0.305011	0.0249682	Dentate gyrus, molecular layer	nosig
	Zfp560	0.0495	0.0403333	48	81	0.0449167	1.22727	0.295456	0.024969	Dentate gyrus, molecular layer	nosig
	Snrnp25	0.530895	0.450815	105	157	0.490855	1.17763	0.235891	0.024973	Dentate gyrus, molecular layer	nosig
	Vmn1r210	0.406794	0.279455	63	110	0.343124	1.45567	0.541684	0.0249998	Dentate gyrus, molecular layer	nosig
	Dus2	0.425317	0.334145	164	221	0.379731	1.27285	0.348065	0.0250374	Dentate gyrus, molecular layer	nosig
	Odam	0.230741	0.176206	85	126	0.203474	1.30949	0.38901	0.0250669	Dentate gyrus, molecular layer	nosig
	Ints6	0.440396	0.490299	187	234	0.465347	0.898218	-0.154862	0.0251006	Dentate gyrus, molecular layer	nosig
	Zik1	0.346064	0.291451	125	175	0.318758	1.18738	0.247783	0.0251122	Dentate gyrus, molecular layer	nosig
	Tmc2	0.349817	0.28614	153	214	0.317979	1.22254	0.289878	0.0251269	Dentate gyrus, molecular layer	nosig
	Mrgprb2	0.23203	0.184834	132	181	0.208432	1.25534	0.328081	0.0251391	Dentate gyrus, molecular layer	nosig
	Gpr146	0.865785	0.751144	191	236	0.808465	1.15262	0.20492	0.0251786	Dentate gyrus, molecular layer	nosig
	Cct8	0.381534	0.312063	118	174	0.346799	1.22262	0.289973	0.0251828	Dentate gyrus, molecular layer	nosig
	Rnf7	0.84155	0.742988	202	242	0.792269	1.13266	0.17971	0.0252077	Dentate gyrus, molecular layer	nosig
	Crip2	0.884941	0.731119	169	219	0.80803	1.21039	0.275475	0.025243	Dentate gyrus, molecular layer	nosig
	Arih1	0.522721	0.457089	197	237	0.489905	1.14359	0.193567	0.0252469	Dentate gyrus, molecular layer	nosig
	Sptlc2	0.518372	0.580191	191	241	0.549281	0.89345	-0.162541	0.0252856	Dentate gyrus, molecular layer	nosig
	Sppl3	0.728517	0.619139	201	238	0.673828	1.17666	0.234701	0.025296	Dentate gyrus, molecular layer	nosig
	Cldn6	0.816523	0.6895	151	196	0.753012	1.18423	0.243943	0.0253168	Dentate gyrus, molecular layer	nosig
	Sf3b1	0.437905	0.375647	189	235	0.406776	1.16574	0.22124	0.0253199	Dentate gyrus, molecular layer	nosig
	Foxi3	0.464131	0.395583	176	230	0.429857	1.17328	0.230552	0.02535	Dentate gyrus, molecular layer	nosig
	Mmp10	0.233979	0.169114	95	140	0.201547	1.38356	0.46838	0.0253568	Dentate gyrus, molecular layer	nosig
	Arf1	0.598141	0.526861	185	230	0.562501	1.13529	0.183062	0.0253605	Dentate gyrus, molecular layer	nosig
	Serping1	0.33937	0.28177	138	187	0.31057	1.20442	0.268339	0.0253654	Dentate gyrus, molecular layer	nosig
	Fbxw27	0.2312	0.186107	110	159	0.208653	1.2423	0.31301	0.0253675	Dentate gyrus, molecular layer	nosig
	Aqp4	0.339215	0.278048	181	229	0.308632	1.21999	0.286868	0.0253866	Dentate gyrus, molecular layer	nosig
	Tmem234	0.56228	0.474009	175	222	0.518145	1.18622	0.246374	0.0253889	Dentate gyrus, molecular layer	nosig
	Ncapg	0.278469	0.239455	130	178	0.258962	1.16293	0.217763	0.0253927	Dentate gyrus, molecular layer	nosig
	Sinhcaf	0.290271	0.242489	129	184	0.26638	1.19705	0.259482	0.0254062	Dentate gyrus, molecular layer	nosig
	Slc2a3	0.470107	0.517592	197	240	0.493849	0.908258	-0.138826	0.0254189	Dentate gyrus, molecular layer	nosig
	Bcl7b	0.588946	0.478147	148	218	0.533546	1.23173	0.300682	0.0254252	Dentate gyrus, molecular layer	nosig
	Ccs	0.424507	0.368059	136	205	0.396283	1.15337	0.205854	0.0254724	Dentate gyrus, molecular layer	nosig
	Apoa4	0.536037	0.446149	136	188	0.491093	1.20147	0.264807	0.0254832	Dentate gyrus, molecular layer	nosig
	Adad1	0.245845	0.205598	129	174	0.225721	1.19576	0.257925	0.0254898	Dentate gyrus, molecular layer	nosig
	Crhr1	0.552975	0.610467	202	242	0.581721	0.905823	-0.142698	0.0254994	Dentate gyrus, molecular layer	nosig
	Gadd45g	1.5437	1.36178	206	242	1.45274	1.13359	0.180901	0.025512	Dentate gyrus, molecular layer	nosig
	Mcoln2	0.351232	0.3026	168	210	0.326916	1.16071	0.215013	0.0255239	Dentate gyrus, molecular layer	nosig
	Cldn2	0.274014	0.204771	70	109	0.239392	1.33815	0.420242	0.0255324	Dentate gyrus, molecular layer	nosig
	Kptn	0.561219	0.501293	137	198	0.531256	1.11954	0.16291	0.025554	Dentate gyrus, molecular layer	nosig
	Bpifb6	0.354345	0.268878	84	131	0.311612	1.31787	0.398205	0.0255915	Dentate gyrus, molecular layer	nosig
	Arrdc1	0.520638	0.432255	141	196	0.476447	1.20447	0.268398	0.0255951	Dentate gyrus, molecular layer	nosig
	Ears2	0.421209	0.369662	163	222	0.395435	1.13944	0.188327	0.0256177	Dentate gyrus, molecular layer	nosig
	Ppfia4	0.685337	0.590824	193	238	0.63808	1.15997	0.214086	0.0256248	Dentate gyrus, molecular layer	nosig
	Marveld3	0.3775	0.295442	138	190	0.336471	1.27775	0.353601	0.0256467	Dentate gyrus, molecular layer	nosig
	Cog2	0.616746	0.684959	201	242	0.650852	0.900414	-0.15134	0.0256805	Dentate gyrus, molecular layer	nosig
	2310034G01Rik	0.807288	0.625291	125	158	0.71629	1.29106	0.368555	0.0257081	Dentate gyrus, molecular layer	nosig
	Casr	0.334876	0.298423	185	222	0.31665	1.12215	0.166265	0.0257552	Dentate gyrus, molecular layer	nosig
	Gpsm3	1.27104	1.0694	200	238	1.17022	1.18856	0.249209	0.0257838	Dentate gyrus, molecular layer	nosig
	Rasa4	0.533243	0.438556	177	225	0.485899	1.21591	0.282033	0.0258021	Dentate gyrus, molecular layer	nosig
	Gemin7	0.510924	0.456101	131	188	0.483512	1.1202	0.163754	0.0258034	Dentate gyrus, molecular layer	nosig
	Armt1	0.422211	0.341954	180	218	0.382083	1.2347	0.304162	0.0258171	Dentate gyrus, molecular layer	nosig
	C1qtnf9	0.444845	0.350212	129	160	0.397529	1.27021	0.345072	0.0258359	Dentate gyrus, molecular layer	nosig
	Prl8a1	0.23805	0.181495	60	91	0.209772	1.31161	0.391339	0.0258567	Dentate gyrus, molecular layer	nosig
	Ssmem1	0.397672	0.316729	122	188	0.3572	1.25556	0.328332	0.0258589	Dentate gyrus, molecular layer	nosig
	Gas2l2	0.45567	0.368421	109	164	0.412045	1.23682	0.306634	0.0258717	Dentate gyrus, molecular layer	nosig
	Cd5	0.426585	0.376675	147	203	0.40163	1.1325	0.179514	0.0258823	Dentate gyrus, molecular layer	nosig
	Aspn	0.259864	0.212942	110	155	0.236403	1.22035	0.287295	0.0259006	Dentate gyrus, molecular layer	nosig
	Zbtb3	0.903986	0.764619	148	210	0.834303	1.18227	0.24156	0.0259068	Dentate gyrus, molecular layer	nosig
	Iah1	0.445411	0.406811	112	169	0.426111	1.09488	0.130779	0.0259233	Dentate gyrus, molecular layer	nosig
	Xkr8	0.484797	0.41705	123	160	0.450923	1.16244	0.21716	0.0259318	Dentate gyrus, molecular layer	nosig
	4933411K16Rik	0.450607	0.382721	112	179	0.416664	1.17738	0.235578	0.0259416	Dentate gyrus, molecular layer	nosig
	Sfn	0.695492	0.597468	124	171	0.64648	1.16407	0.219173	0.0259548	Dentate gyrus, molecular layer	nosig
	Sepsecs	0.347818	0.296802	176	227	0.32231	1.17189	0.228834	0.0259631	Dentate gyrus, molecular layer	nosig
	Vmn2r1	0.198837	0.16268	141	197	0.180759	1.22226	0.289547	0.0259636	Dentate gyrus, molecular layer	nosig
	Riox1	0.695347	0.586482	173	220	0.640914	1.18562	0.245646	0.0259764	Dentate gyrus, molecular layer	nosig
	Cep76	0.313723	0.277719	141	178	0.295721	1.12964	0.175867	0.0259782	Dentate gyrus, molecular layer	nosig
	Slc6a13	0.358445	0.306147	155	224	0.332296	1.17083	0.227526	0.0259861	Dentate gyrus, molecular layer	nosig
	Slc22a17	0.592445	0.521093	146	215	0.556769	1.13693	0.185141	0.0260223	Dentate gyrus, molecular layer	nosig
	Trmt112	0.936907	0.78775	172	224	0.862328	1.18935	0.250168	0.0260226	Dentate gyrus, molecular layer	nosig
	Psmc2	0.366207	0.306955	140	198	0.336581	1.19303	0.254635	0.0260764	Dentate gyrus, molecular layer	nosig
	Fgfr4	0.516623	0.426034	183	233	0.471329	1.21263	0.278142	0.0261018	Dentate gyrus, molecular layer	nosig
	Neu4	0.363164	0.301189	122	180	0.332176	1.20577	0.269952	0.0261091	Dentate gyrus, molecular layer	nosig
	Pinlyp	0.633313	0.505546	166	218	0.56943	1.25273	0.325077	0.0261095	Dentate gyrus, molecular layer	nosig
	Xdh	0.44963	0.388529	192	240	0.41908	1.15726	0.210716	0.0261618	Dentate gyrus, molecular layer	nosig
	H2-M10.6	0.317	0.253855	107	173	0.285428	1.24874	0.320475	0.0261714	Dentate gyrus, molecular layer	nosig
	Rnase11	0.512514	0.380306	35	62	0.44641	1.34764	0.43043	0.0261759	Dentate gyrus, molecular layer	nosig
	Tssc4	0.972093	0.787054	161	202	0.879574	1.2351	0.304631	0.0261776	Dentate gyrus, molecular layer	nosig
	Hip1	1.13065	0.984669	205	242	1.05766	1.14826	0.199446	0.0261821	Dentate gyrus, molecular layer	nosig
	Cep295nl	0.672582	0.587188	189	239	0.629885	1.14543	0.195887	0.0262115	Dentate gyrus, molecular layer	nosig
	Dlat	0.363937	0.314591	143	203	0.339264	1.15686	0.210211	0.0262299	Dentate gyrus, molecular layer	nosig
	Lpin3	0.412484	0.361515	155	202	0.386999	1.14099	0.190283	0.0262482	Dentate gyrus, molecular layer	nosig
	Nmu	0.271199	0.226167	171	228	0.248683	1.19911	0.261965	0.026257	Dentate gyrus, molecular layer	nosig
	Mplkip	0.674115	0.576667	148	201	0.625391	1.16899	0.225257	0.026264	Dentate gyrus, molecular layer	nosig
	Selenoh	0.548127	0.448375	63	120	0.498251	1.22247	0.289804	0.0262853	Dentate gyrus, molecular layer	nosig
	Osbpl6	0.731975	0.769041	201	242	0.750508	0.951802	-0.0712665	0.0263545	Dentate gyrus, molecular layer	nosig
	Serpinb9	0.315198	0.262957	121	161	0.289077	1.19867	0.261436	0.0263908	Dentate gyrus, molecular layer	nosig
	Fkbp8	0.675819	0.594972	155	217	0.635396	1.13588	0.183815	0.0264134	Dentate gyrus, molecular layer	nosig
	Mcub	0.339426	0.295043	155	209	0.317234	1.15043	0.202171	0.0264292	Dentate gyrus, molecular layer	nosig
	Gimap3	0.318125	0.244923	152	195	0.281524	1.29888	0.377265	0.0264327	Dentate gyrus, molecular layer	nosig
	Lactbl1	0.413038	0.346517	133	209	0.379777	1.19197	0.253348	0.0264426	Dentate gyrus, molecular layer	nosig
	Cwc27	0.549704	0.594066	199	241	0.571885	0.925323	-0.11197	0.0264819	Dentate gyrus, molecular layer	nosig
	Dbi	0.73669	0.596085	184	234	0.666388	1.23588	0.305539	0.0265005	Dentate gyrus, molecular layer	nosig
	Crb2	0.64534	0.698661	203	242	0.672001	0.923681	-0.114534	0.0265317	Dentate gyrus, molecular layer	nosig
	Thap4	0.492819	0.529249	182	237	0.511034	0.931166	-0.10289	0.0265399	Dentate gyrus, molecular layer	nosig
	Dgkg	1.00831	1.10824	204	242	1.05827	0.909829	-0.136332	0.0265438	Dentate gyrus, molecular layer	nosig
	Rpgr	0.28573	0.249836	163	207	0.267783	1.14367	0.193673	0.0266107	Dentate gyrus, molecular layer	nosig
	Fam81a	0.475261	0.532172	199	239	0.503716	0.89306	-0.16317	0.0266159	Dentate gyrus, molecular layer	nosig
	Anxa5	0.521692	0.460367	195	237	0.49103	1.13321	0.180414	0.026645	Dentate gyrus, molecular layer	nosig
	Ttc28	2.06069	1.8976	206	242	1.97915	1.08595	0.118952	0.0266671	Dentate gyrus, molecular layer	nosig
	Tiam2	0.818603	0.867434	204	242	0.843018	0.943706	-0.0835899	0.0266696	Dentate gyrus, molecular layer	nosig
	B9d1	0.628764	0.516448	148	192	0.572606	1.21748	0.283895	0.0266759	Dentate gyrus, molecular layer	nosig
	Tnip2	0.564166	0.475376	181	221	0.519771	1.18678	0.247051	0.0267455	Dentate gyrus, molecular layer	nosig
	Uchl5	0.436353	0.365811	190	233	0.401082	1.19284	0.254395	0.0267462	Dentate gyrus, molecular layer	nosig
	Lpar6	0.768582	0.631874	194	239	0.700228	1.21635	0.282562	0.0268031	Dentate gyrus, molecular layer	nosig
	Ccdc60	0.556077	0.608492	195	240	0.582284	0.913861	-0.129953	0.026804	Dentate gyrus, molecular layer	nosig
	Lonrf3	0.286913	0.222544	172	217	0.254728	1.28924	0.366523	0.0268232	Dentate gyrus, molecular layer	nosig
	Tmem120b	0.487865	0.424314	185	226	0.45609	1.14977	0.201349	0.0268352	Dentate gyrus, molecular layer	nosig
	Trem1	0.252507	0.209971	140	172	0.231239	1.20258	0.266135	0.0268392	Dentate gyrus, molecular layer	nosig
	Lao1	0.52912	0.43015	200	234	0.479635	1.23008	0.298757	0.0268667	Dentate gyrus, molecular layer	nosig
	Scn9a	0.34747	0.3791	183	229	0.363285	0.916564	-0.125692	0.0268804	Dentate gyrus, molecular layer	nosig
	Tnrc6a	0.618054	0.685104	203	241	0.651579	0.902132	-0.148589	0.0269105	Dentate gyrus, molecular layer	nosig
	Lck	0.386755	0.336947	151	190	0.361851	1.14782	0.198897	0.0269422	Dentate gyrus, molecular layer	nosig
	Csnk1g2	0.854035	0.744144	201	236	0.799089	1.14767	0.198713	0.0269988	Dentate gyrus, molecular layer	nosig
	Vmn1r143	0.140619	0.106944	63	90	0.123782	1.31488	0.39493	0.0270034	Dentate gyrus, molecular layer	nosig
	Ybx1	0.525822	0.414621	163	214	0.470222	1.2682	0.34278	0.0270104	Dentate gyrus, molecular layer	nosig
	Gns	0.61472	0.51042	200	238	0.56257	1.20434	0.268244	0.0270171	Dentate gyrus, molecular layer	nosig
	Smndc1	0.609069	0.5149	189	231	0.561985	1.18289	0.242312	0.0270283	Dentate gyrus, molecular layer	nosig
	Ndufa10	0.524153	0.572285	202	242	0.548219	0.915896	-0.126745	0.0270291	Dentate gyrus, molecular layer	nosig
	Morn1	0.909251	0.840592	203	238	0.874922	1.08168	0.113272	0.0270345	Dentate gyrus, molecular layer	nosig
	Snupn	0.388937	0.328386	160	202	0.358662	1.18439	0.244145	0.0270478	Dentate gyrus, molecular layer	nosig
	Slit1	1.03376	1.1021	204	241	1.06793	0.937999	-0.0923413	0.0270481	Dentate gyrus, molecular layer	nosig
	U2af2	0.697322	0.600426	183	230	0.648874	1.16138	0.215839	0.0270539	Dentate gyrus, molecular layer	nosig
	Dnaaf2	0.496974	0.426404	156	213	0.461689	1.1655	0.220951	0.0270658	Dentate gyrus, molecular layer	nosig
	Gcnt4	0.403492	0.438236	195	233	0.420864	0.920719	-0.119167	0.0270829	Dentate gyrus, molecular layer	nosig
	Josd1	0.344909	0.269954	99	152	0.307432	1.27766	0.353503	0.0270832	Dentate gyrus, molecular layer	nosig
	Rhebl1	0.657092	0.538277	130	188	0.597684	1.22073	0.287748	0.0270908	Dentate gyrus, molecular layer	nosig
	Nenf	0.725772	0.636054	197	239	0.680913	1.14105	0.190365	0.0270962	Dentate gyrus, molecular layer	nosig
	Pkdcc	0.958527	0.820598	205	241	0.889562	1.16808	0.224144	0.0271081	Dentate gyrus, molecular layer	nosig
	Phc1	0.403049	0.342164	182	232	0.372607	1.17794	0.23627	0.0271088	Dentate gyrus, molecular layer	nosig
	Prnd	0.445474	0.353641	135	181	0.399557	1.25968	0.333056	0.0271099	Dentate gyrus, molecular layer	nosig
	1700029H14Rik	0.500957	0.41116	188	231	0.456059	1.2184	0.284988	0.0271128	Dentate gyrus, molecular layer	nosig
	Frmpd4	1.20583	1.33214	205	242	1.26899	0.905188	-0.14371	0.0271374	Dentate gyrus, molecular layer	nosig
	Htra1	0.643374	0.562153	198	242	0.602763	1.14448	0.194694	0.0271388	Dentate gyrus, molecular layer	nosig
	Cdnf	0.493755	0.417957	188	232	0.455856	1.18135	0.240442	0.0271488	Dentate gyrus, molecular layer	nosig
	Plpp6	0.529667	0.44041	132	188	0.485038	1.20267	0.266239	0.0271564	Dentate gyrus, molecular layer	nosig
	Fam110c	0.365839	0.319397	168	224	0.342618	1.1454	0.195858	0.0271633	Dentate gyrus, molecular layer	nosig
	Lgals12	0.447962	0.371207	130	184	0.409584	1.20677	0.271153	0.027166	Dentate gyrus, molecular layer	nosig
	Bysl	0.455925	0.397974	147	194	0.42695	1.14561	0.196122	0.0271719	Dentate gyrus, molecular layer	nosig
	Pudp	0.425007	0.345005	144	205	0.385006	1.23189	0.30087	0.0271906	Dentate gyrus, molecular layer	nosig
	Vmn1r175	0.324864	0.231434	103	145	0.278149	1.4037	0.489232	0.0272	Dentate gyrus, molecular layer	nosig
	Rtn2	0.550772	0.476755	171	220	0.513763	1.15525	0.208208	0.0272257	Dentate gyrus, molecular layer	nosig
	Ptpn1	1.01783	0.900892	206	241	0.959364	1.12981	0.176077	0.0272441	Dentate gyrus, molecular layer	nosig
	Rpsa	0.568	0.485634	121	172	0.526817	1.16961	0.226022	0.0272594	Dentate gyrus, molecular layer	nosig
	Ltbp3	0.557845	0.457259	168	216	0.507552	1.21998	0.286853	0.0272714	Dentate gyrus, molecular layer	nosig
	Mis18bp1	0.25902	0.222878	148	205	0.240949	1.16216	0.21681	0.0272721	Dentate gyrus, molecular layer	nosig
	Prex2	0.859838	0.739921	204	240	0.79988	1.16207	0.216694	0.0273294	Dentate gyrus, molecular layer	nosig
	Krtap31-1	0.397873	0.273649	55	77	0.335761	1.45395	0.539979	0.0273587	Dentate gyrus, molecular layer	nosig
	Dnajc28	0.522561	0.447097	132	185	0.484829	1.16878	0.22501	0.0273917	Dentate gyrus, molecular layer	nosig
	Cxcl5	0.372108	0.314521	166	211	0.343315	1.18309	0.242565	0.0273933	Dentate gyrus, molecular layer	nosig
	Aldoc	0.607343	0.524352	137	176	0.565848	1.15827	0.211975	0.0274052	Dentate gyrus, molecular layer	nosig
	Snx24	0.772382	0.818029	204	240	0.795206	0.944199	-0.0828371	0.0274072	Dentate gyrus, molecular layer	nosig
	Gga3	0.515156	0.442236	179	220	0.478696	1.16489	0.220193	0.0274105	Dentate gyrus, molecular layer	nosig
	Coq7	0.460446	0.413982	175	217	0.437214	1.11224	0.153465	0.0274548	Dentate gyrus, molecular layer	nosig
	Ces3a	0.260241	0.210451	116	153	0.235346	1.23659	0.306366	0.0274951	Dentate gyrus, molecular layer	nosig
	Mterf2	0.423202	0.385836	109	159	0.404519	1.09684	0.133356	0.0274952	Dentate gyrus, molecular layer	nosig
	Sucnr1	0.348342	0.284562	158	219	0.316452	1.22413	0.291762	0.0275229	Dentate gyrus, molecular layer	nosig
	Gmeb1	0.471254	0.396233	169	210	0.433744	1.18934	0.250156	0.0275233	Dentate gyrus, molecular layer	nosig
	Myom1	0.679614	0.61008	202	238	0.644847	1.11398	0.155717	0.0275806	Dentate gyrus, molecular layer	nosig
	Inpp5e	0.541733	0.453185	150	205	0.497459	1.19539	0.257482	0.0276031	Dentate gyrus, molecular layer	nosig
	Sec22b	0.461503	0.506259	195	239	0.483881	0.911593	-0.133538	0.0276166	Dentate gyrus, molecular layer	nosig
	Kdm2b	0.845794	0.773979	199	242	0.809887	1.09279	0.128011	0.0276241	Dentate gyrus, molecular layer	nosig
	Rxylt1	0.440416	0.397257	149	202	0.418837	1.10864	0.148793	0.0276288	Dentate gyrus, molecular layer	nosig
	Wfdc13	0.430391	0.339769	64	91	0.38508	1.26671	0.341091	0.0276367	Dentate gyrus, molecular layer	nosig
	Pcdh10	0.406748	0.345991	155	226	0.37637	1.1756	0.233401	0.0276506	Dentate gyrus, molecular layer	nosig
	Map2k7	0.60359	0.522332	156	205	0.562961	1.15557	0.208602	0.0276515	Dentate gyrus, molecular layer	nosig
	Lef1	0.772542	0.87955	203	242	0.826046	0.878338	-0.187152	0.0276874	Dentate gyrus, molecular layer	nosig
	Shisa8	0.693612	0.5601	165	211	0.626856	1.23837	0.308446	0.0276938	Dentate gyrus, molecular layer	nosig
	Shkbp1	0.569576	0.482667	165	213	0.526121	1.18006	0.238861	0.0276942	Dentate gyrus, molecular layer	nosig
	Rapgef4	1.33368	1.4418	206	242	1.38774	0.925012	-0.112455	0.0277115	Dentate gyrus, molecular layer	nosig
	Jkamp	0.555768	0.450703	155	202	0.503235	1.23311	0.302305	0.0277145	Dentate gyrus, molecular layer	nosig
	Kcnab2	1.03867	1.13339	203	241	1.08603	0.916428	-0.125907	0.0277409	Dentate gyrus, molecular layer	nosig
	Pebp4	1.17969	1.27198	204	242	1.22584	0.927442	-0.108671	0.0277481	Dentate gyrus, molecular layer	nosig
	Gm5862	0.3138	0.230517	55	87	0.272159	1.36129	0.444971	0.027755	Dentate gyrus, molecular layer	nosig
	Zfp420	0.358067	0.304517	134	201	0.331292	1.17585	0.233705	0.0277667	Dentate gyrus, molecular layer	nosig
	Rps7	0.552198	0.424988	96	170	0.488593	1.29933	0.377763	0.0277711	Dentate gyrus, molecular layer	nosig
	Ptger2	0.33252	0.266014	175	219	0.299267	1.25001	0.321941	0.0277736	Dentate gyrus, molecular layer	nosig
	Sell	0.226982	0.17819	111	153	0.202586	1.27382	0.349165	0.0277802	Dentate gyrus, molecular layer	nosig
	Odf2l	0.412844	0.345639	186	230	0.379242	1.19444	0.25633	0.0277988	Dentate gyrus, molecular layer	nosig
	Igf2bp3	0.511287	0.43378	188	232	0.472534	1.17868	0.23717	0.0278017	Dentate gyrus, molecular layer	nosig
	Slc16a14	0.340771	0.303454	131	194	0.322112	1.12298	0.167327	0.0278058	Dentate gyrus, molecular layer	nosig
	Prelid3b	0.623471	0.525538	187	234	0.574505	1.18635	0.246525	0.0278111	Dentate gyrus, molecular layer	nosig
	Rcan1	0.816065	0.707908	199	240	0.761987	1.15278	0.205122	0.0278238	Dentate gyrus, molecular layer	nosig
	Knop1	0.472252	0.400794	143	194	0.436523	1.17829	0.236696	0.0278239	Dentate gyrus, molecular layer	nosig
	Phlda2	0.576802	0.491426	101	136	0.534114	1.17373	0.231101	0.0278448	Dentate gyrus, molecular layer	nosig
	Cts3	0.261884	0.215534	129	176	0.238709	1.21505	0.28101	0.0278474	Dentate gyrus, molecular layer	nosig
	Defb25	0.510942	0.416554	155	195	0.463748	1.22659	0.294656	0.0278487	Dentate gyrus, molecular layer	nosig
	Slco6c1	0.214533	0.184836	169	226	0.199684	1.16066	0.214949	0.0278606	Dentate gyrus, molecular layer	nosig
	Crtc1	0.689979	0.75713	195	239	0.723555	0.911309	-0.133987	0.0278621	Dentate gyrus, molecular layer	nosig
	Knl1	0.294035	0.245302	144	182	0.269668	1.19866	0.261426	0.0278625	Dentate gyrus, molecular layer	nosig
	Abcc6	0.548979	0.477996	194	232	0.513488	1.1485	0.199754	0.0279826	Dentate gyrus, molecular layer	nosig
	Ap2s1	0.600906	0.524906	181	223	0.562906	1.14479	0.195081	0.028004	Dentate gyrus, molecular layer	nosig
	Pop1	0.338614	0.275673	176	220	0.307143	1.22832	0.296684	0.0280242	Dentate gyrus, molecular layer	nosig
	Pdcd2	0.503081	0.412218	124	170	0.457649	1.22042	0.287383	0.0280249	Dentate gyrus, molecular layer	nosig
	Csnk1e	0.922851	0.818402	201	241	0.870627	1.12762	0.173287	0.0280454	Dentate gyrus, molecular layer	nosig
	Mrpl57	0.46898	0.403558	98	129	0.436269	1.16211	0.216749	0.0280551	Dentate gyrus, molecular layer	nosig
	Mrps33	0.571835	0.616191	194	241	0.594013	0.928016	-0.107778	0.0280728	Dentate gyrus, molecular layer	nosig
	Bbip1	0.533214	0.469104	168	221	0.501159	1.13667	0.184807	0.0280758	Dentate gyrus, molecular layer	nosig
	Calr	0.67492	0.576286	150	203	0.625603	1.17116	0.227932	0.0280769	Dentate gyrus, molecular layer	nosig
	Adamtsl4	0.82857	0.736481	200	239	0.782526	1.12504	0.169975	0.0280779	Dentate gyrus, molecular layer	nosig
	Fzd4	0.632123	0.557061	179	230	0.594592	1.13475	0.18237	0.0280911	Dentate gyrus, molecular layer	nosig
	Tas2r143	0.48225	0.347684	72	117	0.414967	1.38704	0.472006	0.0280915	Dentate gyrus, molecular layer	nosig
	Cox20	0.829697	0.68543	178	235	0.757563	1.21048	0.275575	0.0280955	Dentate gyrus, molecular layer	nosig
	Iqgap3	0.459516	0.396964	188	223	0.42824	1.15758	0.211106	0.0280994	Dentate gyrus, molecular layer	nosig
	Adam6a	0.32143	0.271708	151	212	0.296569	1.183	0.242452	0.0281229	Dentate gyrus, molecular layer	nosig
	Limk1	0.613733	0.533839	191	236	0.573786	1.14966	0.201206	0.0281438	Dentate gyrus, molecular layer	nosig
	Plekhn1	0.545131	0.446044	137	183	0.495588	1.22215	0.289419	0.0281675	Dentate gyrus, molecular layer	nosig
	Vti1b	0.435129	0.353176	139	188	0.394153	1.23205	0.301059	0.0281706	Dentate gyrus, molecular layer	nosig
	Socs5	0.671115	0.57975	200	240	0.625432	1.15759	0.211129	0.0281795	Dentate gyrus, molecular layer	nosig
	Reg3a	0.372132	0.276738	38	61	0.324435	1.34471	0.427294	0.0281943	Dentate gyrus, molecular layer	nosig
	Ak3	0.483416	0.423525	161	221	0.453471	1.14141	0.190819	0.0282381	Dentate gyrus, molecular layer	nosig
	Mep1a	0.24456	0.182677	141	198	0.213619	1.33876	0.420897	0.0282585	Dentate gyrus, molecular layer	nosig
	Dctpp1	0.692993	0.583025	137	201	0.638009	1.18862	0.249283	0.028284	Dentate gyrus, molecular layer	nosig
	Kcnk7	0.560453	0.479524	106	143	0.519989	1.16877	0.224989	0.0282877	Dentate gyrus, molecular layer	nosig
	Cplx4	0.306452	0.268255	104	149	0.287353	1.14239	0.192056	0.0282996	Dentate gyrus, molecular layer	nosig
	Pold4	0.888951	0.776978	185	224	0.832965	1.14411	0.194231	0.0283044	Dentate gyrus, molecular layer	nosig
	Ccdc122	0.294655	0.254837	168	227	0.274746	1.15625	0.209451	0.028316	Dentate gyrus, molecular layer	nosig
	Sf3b6	0.460699	0.361449	143	196	0.411074	1.27459	0.350033	0.0283279	Dentate gyrus, molecular layer	nosig
	Lipt1	0.488876	0.406047	97	148	0.447462	1.20399	0.267822	0.0283308	Dentate gyrus, molecular layer	nosig
	Spop	0.569858	0.513269	197	242	0.541563	1.11025	0.150888	0.028331	Dentate gyrus, molecular layer	nosig
	Sgf29	0.428726	0.360115	168	217	0.394421	1.19053	0.251598	0.0283592	Dentate gyrus, molecular layer	nosig
	Cdh15	0.528068	0.438111	190	234	0.48309	1.20533	0.269428	0.0283852	Dentate gyrus, molecular layer	nosig
	Snx5	0.480323	0.416097	192	237	0.44821	1.15435	0.207085	0.0284092	Dentate gyrus, molecular layer	nosig
	Zfp715	0.416688	0.342067	173	224	0.379377	1.21815	0.284688	0.0284145	Dentate gyrus, molecular layer	nosig
	Vmn1r167	0.301654	0.254494	127	156	0.278074	1.18531	0.245263	0.0284274	Dentate gyrus, molecular layer	nosig
	Pi15	0.249862	0.201816	174	223	0.225839	1.23807	0.30809	0.0284519	Dentate gyrus, molecular layer	nosig
	Rasl2-9	0.485797	0.348231	79	91	0.417014	1.39504	0.480311	0.0285104	Dentate gyrus, molecular layer	nosig
	Afg3l1	0.447886	0.397643	158	224	0.422764	1.12635	0.171659	0.0285287	Dentate gyrus, molecular layer	nosig
	Slc33a1	0.345652	0.286674	132	190	0.316163	1.20573	0.269909	0.0285545	Dentate gyrus, molecular layer	nosig
	Nat8	0.684351	0.570573	174	225	0.627462	1.19941	0.262323	0.0285733	Dentate gyrus, molecular layer	nosig
	Ms4a4a	0.212829	0.171288	117	177	0.192059	1.24252	0.31327	0.0285814	Dentate gyrus, molecular layer	nosig
	Gck	0.480398	0.421036	181	221	0.450717	1.14099	0.190285	0.0286358	Dentate gyrus, molecular layer	nosig
	Ltf	0.330017	0.278556	174	225	0.304286	1.18474	0.244576	0.0286362	Dentate gyrus, molecular layer	nosig
	BC035044	0.316735	0.263783	181	212	0.290259	1.20074	0.263924	0.0286623	Dentate gyrus, molecular layer	nosig
	Scg2	0.456646	0.504996	189	235	0.480821	0.904256	-0.145197	0.0286806	Dentate gyrus, molecular layer	nosig
	Rab28	0.37245	0.416775	191	236	0.394613	0.893647	-0.162222	0.0286851	Dentate gyrus, molecular layer	nosig
	Osgepl1	0.289857	0.248347	70	124	0.269102	1.16715	0.222986	0.0287131	Dentate gyrus, molecular layer	nosig
	Timm8a1	0.289143	0.26151	105	157	0.275326	1.10567	0.144919	0.0287479	Dentate gyrus, molecular layer	nosig
	Commd7	0.556411	0.471899	202	238	0.514155	1.17909	0.237672	0.0287681	Dentate gyrus, molecular layer	nosig
	Dcaf15	0.671796	0.573454	162	227	0.622625	1.17149	0.228347	0.0287684	Dentate gyrus, molecular layer	nosig
	Dusp4	0.657316	0.683733	187	240	0.670524	0.961362	-0.0568477	0.0287699	Dentate gyrus, molecular layer	nosig
	Ssxb9	0.263853	0.230711	150	197	0.247282	1.14365	0.193652	0.0287826	Dentate gyrus, molecular layer	nosig
	Dock7	0.585316	0.634863	196	241	0.61009	0.921957	-0.117229	0.0288059	Dentate gyrus, molecular layer	nosig
	Rara	0.849812	0.901088	197	239	0.87545	0.943096	-0.0845238	0.0288103	Dentate gyrus, molecular layer	nosig
	Tfpi	0.293883	0.246075	145	199	0.269979	1.19428	0.25614	0.0288167	Dentate gyrus, molecular layer	nosig
	Pcp4	0.547995	0.594756	198	238	0.571376	0.921377	-0.118136	0.028824	Dentate gyrus, molecular layer	nosig
	B3gat2	0.429263	0.478008	194	241	0.453636	0.898024	-0.155174	0.0288502	Dentate gyrus, molecular layer	nosig
	Fgf13	0.644378	0.678467	201	240	0.661422	0.949756	-0.0743705	0.0288643	Dentate gyrus, molecular layer	nosig
	Dhps	0.745058	0.61601	120	196	0.680534	1.20949	0.274399	0.0288694	Dentate gyrus, molecular layer	nosig
	Thrb	1.26486	1.30753	206	242	1.2862	0.967363	-0.0478706	0.0288714	Dentate gyrus, molecular layer	nosig
	Klrb1b	0.30082	0.233539	172	204	0.267179	1.28809	0.365235	0.0288936	Dentate gyrus, molecular layer	nosig
	Rnf19a	0.420755	0.370173	163	220	0.395464	1.13664	0.18478	0.0288961	Dentate gyrus, molecular layer	nosig
	Polr2k	0.459733	0.354422	60	109	0.407078	1.29714	0.375329	0.0289061	Dentate gyrus, molecular layer	nosig
	Crygd	0.453609	0.314676	46	71	0.384142	1.44151	0.527581	0.0289147	Dentate gyrus, molecular layer	nosig
	Vmn1r13	0.335505	0.288322	93	143	0.311914	1.16365	0.218657	0.0289318	Dentate gyrus, molecular layer	nosig
	Zkscan1	0.326873	0.271631	126	195	0.299252	1.20337	0.267083	0.0289454	Dentate gyrus, molecular layer	nosig
	Map7d3	0.155265	0.122018	113	171	0.138642	1.27248	0.347649	0.0289598	Dentate gyrus, molecular layer	nosig
	Kctd19	0.305309	0.280108	136	167	0.292708	1.08997	0.124287	0.0289731	Dentate gyrus, molecular layer	nosig
	Vmn2r98	0.16611	0.148563	154	215	0.157337	1.11812	0.161069	0.0289734	Dentate gyrus, molecular layer	nosig
	Hsf4	0.706966	0.582691	145	207	0.644828	1.21328	0.278909	0.0289765	Dentate gyrus, molecular layer	nosig
	Zfp735	0.173035	0.143398	143	196	0.158216	1.20668	0.271039	0.0289778	Dentate gyrus, molecular layer	nosig
	Prl8a6	0.247359	0.212225	145	182	0.229792	1.16555	0.221008	0.0289936	Dentate gyrus, molecular layer	nosig
	Togaram2	0.453909	0.375876	187	234	0.414893	1.2076	0.272146	0.0290051	Dentate gyrus, molecular layer	nosig
	Rbm8a	0.488874	0.402241	87	145	0.445557	1.21537	0.2814	0.0290185	Dentate gyrus, molecular layer	nosig
	Slc13a1	0.314543	0.274885	188	235	0.294714	1.14427	0.194426	0.0290616	Dentate gyrus, molecular layer	nosig
	Rtp2	0.346304	0.286151	148	205	0.316228	1.21021	0.275262	0.0290924	Dentate gyrus, molecular layer	nosig
	Pacsin3	0.725382	0.64472	173	225	0.685051	1.12511	0.170067	0.0290999	Dentate gyrus, molecular layer	nosig
	Rilpl2	0.493713	0.418904	143	208	0.456309	1.17858	0.237054	0.0291203	Dentate gyrus, molecular layer	nosig
	Utp3	0.540086	0.443437	116	158	0.491761	1.21796	0.284461	0.0291229	Dentate gyrus, molecular layer	nosig
	St6galnac6	0.622544	0.543235	171	226	0.582889	1.14599	0.1966	0.0291313	Dentate gyrus, molecular layer	nosig
	Hoxd1	0.361383	0.288017	133	173	0.3247	1.25473	0.327375	0.0291659	Dentate gyrus, molecular layer	nosig
	Rpl9	0.563475	0.474465	122	187	0.51897	1.1876	0.24805	0.0291681	Dentate gyrus, molecular layer	nosig
	Slc25a24	0.282075	0.301509	186	234	0.291792	0.935547	-0.0961187	0.0291865	Dentate gyrus, molecular layer	nosig
	Sik1	1.12259	0.988388	205	242	1.05549	1.13578	0.183681	0.0291922	Dentate gyrus, molecular layer	nosig
	Ccdc124	0.738114	0.649847	149	209	0.69398	1.13583	0.183744	0.0291925	Dentate gyrus, molecular layer	nosig
	Gsx1	0.579682	0.463713	179	223	0.521697	1.25009	0.322028	0.0291956	Dentate gyrus, molecular layer	nosig
	Ccdc15	0.260636	0.220822	154	213	0.240729	1.1803	0.239157	0.0292151	Dentate gyrus, molecular layer	nosig
	Cnnm2	0.971433	1.02913	203	242	1.00028	0.943938	-0.0832354	0.0292408	Dentate gyrus, molecular layer	nosig
	Xlr4b	0.286545	0.140389	11	18	0.213467	2.04108	1.02934	0.029244	Dentate gyrus, molecular layer	nosig
	Trpv3	0.403922	0.360495	154	208	0.382209	1.12046	0.164097	0.0292488	Dentate gyrus, molecular layer	nosig
	Iqcm	0.812039	0.726649	206	242	0.769344	1.11751	0.160291	0.029249	Dentate gyrus, molecular layer	nosig
	Vmn1r16	0.336336	0.260285	116	165	0.298311	1.29219	0.369813	0.02926	Dentate gyrus, molecular layer	nosig
	Nes	0.611994	0.493804	177	219	0.552899	1.23935	0.309581	0.0292703	Dentate gyrus, molecular layer	nosig
	Cdkl1	0.379482	0.429796	164	221	0.404639	0.882934	-0.179623	0.0292798	Dentate gyrus, molecular layer	nosig
	Itih2	0.249229	0.213873	144	189	0.231551	1.16531	0.220718	0.0292868	Dentate gyrus, molecular layer	nosig
	Tle2	0.662117	0.568066	180	226	0.615092	1.16556	0.221026	0.0292991	Dentate gyrus, molecular layer	nosig
	Sat1	0.40581	0.341645	126	183	0.373727	1.18781	0.248306	0.029305	Dentate gyrus, molecular layer	nosig
	Ppp1r8	0.42809	0.360355	166	220	0.394222	1.18797	0.248498	0.0293142	Dentate gyrus, molecular layer	nosig
	Gnrh1	0.399614	0.31695	57	80	0.358282	1.26081	0.334352	0.0293227	Dentate gyrus, molecular layer	nosig
	Ttll9	0.351636	0.292871	151	202	0.322254	1.20065	0.263815	0.0293267	Dentate gyrus, molecular layer	nosig
	Fbln7	0.323248	0.273727	165	216	0.298488	1.18092	0.239907	0.0293268	Dentate gyrus, molecular layer	nosig
	Kctd10	0.490866	0.433835	164	212	0.46235	1.13146	0.178183	0.0293546	Dentate gyrus, molecular layer	nosig
	S100a2	0.602105	0.496641	153	206	0.549373	1.21235	0.277811	0.0293566	Dentate gyrus, molecular layer	nosig
	Kif1c	0.553413	0.491595	179	222	0.522504	1.12575	0.170889	0.0293695	Dentate gyrus, molecular layer	nosig
	Tmem176b	0.37305	0.298267	160	210	0.335658	1.25073	0.322766	0.0293939	Dentate gyrus, molecular layer	nosig
	2510039O18Rik	0.654534	0.563063	178	221	0.608799	1.16245	0.21717	0.0294405	Dentate gyrus, molecular layer	nosig
	Mpped2	0.703279	0.756808	201	240	0.730043	0.929269	-0.105832	0.0294465	Dentate gyrus, molecular layer	nosig
	Kat2b	0.565374	0.477678	190	239	0.521526	1.18359	0.243167	0.0294514	Dentate gyrus, molecular layer	nosig
	Nlrp4a	0.232044	0.183704	136	196	0.207874	1.26314	0.337015	0.0294652	Dentate gyrus, molecular layer	nosig
	Cdk7	0.316079	0.279146	126	198	0.297613	1.13231	0.179265	0.0294772	Dentate gyrus, molecular layer	nosig
	Nadk2	0.444154	0.386601	175	223	0.415378	1.14887	0.200216	0.0295352	Dentate gyrus, molecular layer	nosig
	Gm525	0.281724	0.226814	181	231	0.254269	1.24209	0.312772	0.0295405	Dentate gyrus, molecular layer	nosig
	Sgpp2	0.573218	0.637705	202	241	0.605462	0.898876	-0.153807	0.0295497	Dentate gyrus, molecular layer	nosig
	Gngt1	0.338793	0.261692	58	78	0.300243	1.29462	0.372533	0.0295623	Dentate gyrus, molecular layer	nosig
	Vmn2r6	0.149606	0.114298	94	124	0.131952	1.30891	0.388367	0.0295672	Dentate gyrus, molecular layer	nosig
	Itpkb	1.29973	1.15432	206	242	1.22703	1.12597	0.171164	0.0295762	Dentate gyrus, molecular layer	nosig
	Vmn1r221	0.324107	0.235611	56	90	0.279859	1.3756	0.460063	0.0296056	Dentate gyrus, molecular layer	nosig
	2700097O09Rik	0.259405	0.20933	163	215	0.234368	1.23921	0.309425	0.0296097	Dentate gyrus, molecular layer	nosig
	Rcor2	0.718024	0.635823	169	220	0.676923	1.12928	0.175407	0.0296205	Dentate gyrus, molecular layer	nosig
	Arhgap39	1.1924	1.07405	206	242	1.13323	1.11019	0.150811	0.0296311	Dentate gyrus, molecular layer	nosig
	Stk11	0.480099	0.398324	142	204	0.439211	1.2053	0.26939	0.0296402	Dentate gyrus, molecular layer	nosig
	Ufsp1	0.996552	0.820875	154	200	0.908713	1.21401	0.279782	0.0296411	Dentate gyrus, molecular layer	nosig
	Zfp580	0.718517	0.594023	116	176	0.65627	1.20958	0.274505	0.0296433	Dentate gyrus, molecular layer	nosig
	Lpar2	0.495736	0.378702	121	178	0.437219	1.30904	0.388507	0.0296795	Dentate gyrus, molecular layer	nosig
	Zc3h4	0.714516	0.629149	188	235	0.671832	1.13569	0.183565	0.0296877	Dentate gyrus, molecular layer	nosig
	Svopl	0.313264	0.276754	159	207	0.295009	1.13192	0.178777	0.0297146	Dentate gyrus, molecular layer	nosig
	Pnpo	0.55687	0.487551	146	187	0.52221	1.14218	0.191788	0.0297157	Dentate gyrus, molecular layer	nosig
	Synpo2l	0.57602	0.484255	151	204	0.530137	1.1895	0.250352	0.029724	Dentate gyrus, molecular layer	nosig
	Tead2	0.348948	0.30177	134	165	0.325359	1.15634	0.209563	0.0297334	Dentate gyrus, molecular layer	nosig
	Pnkp	0.935669	0.800556	175	223	0.868112	1.16877	0.224995	0.0297663	Dentate gyrus, molecular layer	nosig
	Srprb	0.451698	0.382015	139	206	0.416856	1.18241	0.24173	0.029775	Dentate gyrus, molecular layer	nosig
	Frrs1l	0.546463	0.590583	203	240	0.568523	0.925294	-0.112017	0.0297809	Dentate gyrus, molecular layer	nosig
	Med9	0.49853	0.419285	168	228	0.458907	1.189	0.249748	0.0297908	Dentate gyrus, molecular layer	nosig
	Hlf	0.748114	0.813834	202	241	0.780974	0.919246	-0.121477	0.0298014	Dentate gyrus, molecular layer	nosig
	Gabpa	0.442005	0.373232	192	233	0.407618	1.18426	0.243992	0.0298055	Dentate gyrus, molecular layer	nosig
	Txndc15	0.462453	0.393	150	196	0.427727	1.17673	0.234778	0.0298268	Dentate gyrus, molecular layer	nosig
	Gper1	0.745323	0.640444	195	234	0.692884	1.16376	0.218793	0.0298456	Dentate gyrus, molecular layer	nosig
	Gucy1a1	0.305727	0.259346	150	205	0.282537	1.17884	0.237362	0.0298549	Dentate gyrus, molecular layer	nosig
	Cd247	0.445474	0.502078	173	232	0.473776	0.887261	-0.172569	0.0298574	Dentate gyrus, molecular layer	nosig
	Sema4g	0.506699	0.43804	153	199	0.47237	1.15674	0.210067	0.029859	Dentate gyrus, molecular layer	nosig
	Tex101	0.286538	0.236532	104	141	0.261535	1.21142	0.276694	0.0299042	Dentate gyrus, molecular layer	nosig
	Upp1	0.344491	0.294877	165	219	0.319684	1.16825	0.224354	0.0299344	Dentate gyrus, molecular layer	nosig
	Tmem147	0.641935	0.532311	124	167	0.587123	1.20594	0.270158	0.0299403	Dentate gyrus, molecular layer	nosig
	Tbc1d8	0.817505	0.72156	202	241	0.769533	1.13297	0.180108	0.029942	Dentate gyrus, molecular layer	nosig
	Zfp811	0.348888	0.273937	98	158	0.311412	1.27361	0.34892	0.0299538	Dentate gyrus, molecular layer	nosig
	Myadm	0.586312	0.475605	157	220	0.530958	1.23277	0.301906	0.029968	Dentate gyrus, molecular layer	nosig
	2010003K11Rik	0.574016	0.469629	124	194	0.521822	1.22228	0.28957	0.0299874	Dentate gyrus, molecular layer	nosig
	Hspb2	0.69963	0.587058	127	154	0.643344	1.19176	0.253088	0.0300222	Dentate gyrus, molecular layer	nosig
	Matn4	0.48349	0.401248	157	222	0.442369	1.20497	0.268994	0.0300241	Dentate gyrus, molecular layer	nosig
	Esd	0.408642	0.338505	159	210	0.373573	1.2072	0.27166	0.0300282	Dentate gyrus, molecular layer	nosig
	Mrps25	0.393419	0.325011	129	179	0.359215	1.21048	0.275576	0.0300328	Dentate gyrus, molecular layer	nosig
	Golga1	0.346281	0.30648	146	204	0.326381	1.12986	0.176148	0.0300391	Dentate gyrus, molecular layer	nosig
	Gm6377	0.234234	0.186504	94	129	0.210369	1.25592	0.328745	0.0300678	Dentate gyrus, molecular layer	nosig
	Pde9a	0.766212	0.825376	198	242	0.795794	0.928319	-0.107308	0.0300679	Dentate gyrus, molecular layer	nosig
	Itga4	0.326508	0.366084	179	237	0.346296	0.891894	-0.165056	0.0301146	Dentate gyrus, molecular layer	nosig
	Fam83e	0.721874	0.598435	159	216	0.660155	1.20627	0.270552	0.0301209	Dentate gyrus, molecular layer	nosig
	Magea2	0.195615	0.144488	26	41	0.170052	1.35385	0.437072	0.0301511	Dentate gyrus, molecular layer	nosig
	Tasp1	0.681824	0.725165	205	242	0.703495	0.940233	-0.0889097	0.0301568	Dentate gyrus, molecular layer	nosig
	Armc12	0.467275	0.389356	142	174	0.428315	1.20012	0.26318	0.0301599	Dentate gyrus, molecular layer	nosig
	Tie1	0.354153	0.278462	163	208	0.316307	1.27182	0.346896	0.0301662	Dentate gyrus, molecular layer	nosig
	BC025920	0.318417	0.178222	12	9	0.248319	1.78663	0.837239	0.0301937	Dentate gyrus, molecular layer	nosig
	Glyat	0.226701	0.184328	87	131	0.205515	1.22988	0.298515	0.030196	Dentate gyrus, molecular layer	nosig
	Aplp2	0.650152	0.566929	198	239	0.60854	1.1468	0.197608	0.030233	Dentate gyrus, molecular layer	nosig
	Nr2f2	0.418172	0.373371	145	213	0.395772	1.11999	0.163488	0.0302735	Dentate gyrus, molecular layer	nosig
	Chmp5	0.456162	0.390763	154	207	0.423463	1.16736	0.223252	0.030354	Dentate gyrus, molecular layer	nosig
	Irf6	0.38551	0.315864	157	199	0.350687	1.22049	0.287462	0.0303679	Dentate gyrus, molecular layer	nosig
	2900092C05Rik	0.173354	0.143705	79	139	0.15853	1.20632	0.270614	0.0304151	Dentate gyrus, molecular layer	nosig
	Zmym3	0.33738	0.291628	121	191	0.314504	1.15688	0.210245	0.0304283	Dentate gyrus, molecular layer	nosig
	Aspm	0.281149	0.247826	114	178	0.264487	1.13446	0.182009	0.0304318	Dentate gyrus, molecular layer	nosig
	Alkbh7	0.784806	0.653775	129	182	0.71929	1.20042	0.263543	0.0304372	Dentate gyrus, molecular layer	nosig
	Tssk1	0.74515	0.658924	127	171	0.702037	1.13086	0.177418	0.0304479	Dentate gyrus, molecular layer	nosig
	Pnisr	0.346336	0.312503	140	199	0.329419	1.10827	0.148303	0.0304742	Dentate gyrus, molecular layer	nosig
	Iqcf3	0.338828	0.295208	145	202	0.317018	1.14776	0.19882	0.0304976	Dentate gyrus, molecular layer	nosig
	Zfp408	0.571056	0.492741	124	185	0.531898	1.15894	0.212805	0.0305012	Dentate gyrus, molecular layer	nosig
	Srp68	0.411519	0.348493	160	217	0.380006	1.18085	0.239828	0.030543	Dentate gyrus, molecular layer	nosig
	Cbfa2t2	0.605615	0.647577	200	239	0.626596	0.935201	-0.0966517	0.0305439	Dentate gyrus, molecular layer	nosig
	Zbtb26	0.39233	0.326	112	172	0.359165	1.20347	0.267197	0.0305463	Dentate gyrus, molecular layer	nosig
	Tmed9	0.5668	0.480827	130	196	0.523813	1.1788	0.237323	0.0306188	Dentate gyrus, molecular layer	nosig
	Frmd3	0.394912	0.425726	194	241	0.410319	0.927621	-0.108393	0.0306378	Dentate gyrus, molecular layer	nosig
	Adig	0.421831	0.344675	71	120	0.383253	1.22385	0.291428	0.0306651	Dentate gyrus, molecular layer	nosig
	Spsb3	0.753669	0.66184	163	212	0.707754	1.13875	0.187449	0.0306679	Dentate gyrus, molecular layer	nosig
	Ddt	0.594378	0.468263	90	152	0.53132	1.26932	0.344061	0.0306784	Dentate gyrus, molecular layer	nosig
	Oc90	0.327382	0.259674	136	181	0.293528	1.26074	0.334275	0.0306803	Dentate gyrus, molecular layer	nosig
	Gm5414	0.314408	0.263117	76	120	0.288762	1.19494	0.256935	0.0307269	Dentate gyrus, molecular layer	nosig
	Mgp	0.412091	0.335347	121	190	0.373719	1.22885	0.297306	0.030769	Dentate gyrus, molecular layer	nosig
	Sorbs1	1.63692	1.71596	206	242	1.67644	0.953938	-0.0680332	0.0308028	Dentate gyrus, molecular layer	nosig
	Magix	0.367704	0.304192	81	125	0.335948	1.20879	0.273561	0.030808	Dentate gyrus, molecular layer	nosig
	Barhl1	0.436828	0.329537	151	201	0.383183	1.32558	0.406623	0.0308101	Dentate gyrus, molecular layer	nosig
	Tsnaxip1	0.514858	0.454743	162	214	0.484801	1.1322	0.179123	0.0308257	Dentate gyrus, molecular layer	nosig
	Mrpl53	0.801048	0.66653	126	181	0.733789	1.20182	0.265217	0.030831	Dentate gyrus, molecular layer	nosig
	Rp2	0.235565	0.188282	138	188	0.211924	1.25113	0.323232	0.0308311	Dentate gyrus, molecular layer	nosig
	Mnd1	0.39287	0.338794	177	228	0.365832	1.15961	0.213644	0.0308343	Dentate gyrus, molecular layer	nosig
	Stx16	0.428096	0.367294	188	231	0.397695	1.16554	0.220997	0.030835	Dentate gyrus, molecular layer	nosig
	Ptprm	2.38134	2.48488	206	242	2.43311	0.958332	-0.0614028	0.0308597	Dentate gyrus, molecular layer	nosig
	Zfp956	0.452361	0.478681	180	229	0.465521	0.945015	-0.0815903	0.0308603	Dentate gyrus, molecular layer	nosig
	Ppme1	0.477137	0.420647	175	218	0.448892	1.13429	0.181795	0.030872	Dentate gyrus, molecular layer	nosig
	Atf3	0.45804	0.407843	177	229	0.432941	1.12308	0.167459	0.0308765	Dentate gyrus, molecular layer	nosig
	Prl3d1	0.20871	0.155573	62	103	0.182141	1.34156	0.423908	0.0308956	Dentate gyrus, molecular layer	nosig
	Plekhg5	0.708214	0.618062	192	240	0.663138	1.14586	0.196432	0.030907	Dentate gyrus, molecular layer	nosig
	Zfc3h1	0.420401	0.364576	177	231	0.392488	1.15312	0.205548	0.0309929	Dentate gyrus, molecular layer	nosig
	Ccdc7b	0.205	0.180233	119	189	0.192616	1.13742	0.185762	0.0310034	Dentate gyrus, molecular layer	nosig
	Plau	0.667653	0.566237	196	236	0.616945	1.1791	0.237692	0.0310161	Dentate gyrus, molecular layer	nosig
	Cops7a	0.560961	0.451948	155	211	0.506455	1.24121	0.311745	0.0310239	Dentate gyrus, molecular layer	nosig
	Zfp109	0.335786	0.27312	112	158	0.304453	1.22944	0.298005	0.0310752	Dentate gyrus, molecular layer	nosig
	Adam26b	0.237369	0.194873	160	205	0.216121	1.21807	0.284595	0.0310764	Dentate gyrus, molecular layer	nosig
	Bmpr1a	0.485339	0.514987	192	234	0.500163	0.942428	-0.0855451	0.0310845	Dentate gyrus, molecular layer	nosig
	Shisal1	1.05644	1.14048	206	242	1.09846	0.926306	-0.110439	0.0310876	Dentate gyrus, molecular layer	nosig
	6430550D23Rik	0.508941	0.414418	136	177	0.46168	1.22809	0.296412	0.0310936	Dentate gyrus, molecular layer	nosig
	Puf60	0.701401	0.604242	172	215	0.652822	1.1608	0.215114	0.0311209	Dentate gyrus, molecular layer	nosig
	Snx31	0.375087	0.402466	184	236	0.388777	0.931972	-0.101642	0.0311218	Dentate gyrus, molecular layer	nosig
	Ncor1	0.618859	0.669552	191	239	0.644205	0.924287	-0.113587	0.0311231	Dentate gyrus, molecular layer	nosig
	Mbd3	0.96838	0.831333	187	222	0.899857	1.16485	0.220146	0.0311961	Dentate gyrus, molecular layer	nosig
	Cops5	0.458131	0.369086	145	198	0.413608	1.24126	0.311804	0.0312059	Dentate gyrus, molecular layer	nosig
	Plag1	0.410878	0.357152	180	224	0.384015	1.15043	0.202172	0.0312195	Dentate gyrus, molecular layer	nosig
	Wee1	0.512103	0.451731	195	234	0.481917	1.13365	0.18097	0.0312284	Dentate gyrus, molecular layer	nosig
	Nos2	0.458413	0.402122	189	237	0.430268	1.13998	0.189012	0.0312335	Dentate gyrus, molecular layer	nosig
	Steap4	0.260326	0.290442	175	231	0.275384	0.89631	-0.15793	0.0312512	Dentate gyrus, molecular layer	nosig
	Galns	0.54923	0.482052	183	229	0.515641	1.13936	0.188219	0.0312631	Dentate gyrus, molecular layer	nosig
	Ccdc87	0.541991	0.467644	116	177	0.504818	1.15898	0.212859	0.0312636	Dentate gyrus, molecular layer	nosig
	Gng8	0.690338	0.619859	139	198	0.655098	1.1137	0.155364	0.0312841	Dentate gyrus, molecular layer	nosig
	Adamts14	0.531011	0.433305	184	233	0.482158	1.22549	0.293359	0.0313205	Dentate gyrus, molecular layer	nosig
	Aldh3b2	0.404321	0.341671	112	152	0.372996	1.18336	0.242895	0.0313297	Dentate gyrus, molecular layer	nosig
	Slc9c1	0.259672	0.216536	128	192	0.238104	1.19921	0.26208	0.0313328	Dentate gyrus, molecular layer	nosig
	Pdcd6	0.409831	0.341801	130	186	0.375816	1.19903	0.261871	0.0313389	Dentate gyrus, molecular layer	nosig
	Rps26	0.644781	0.543356	155	208	0.594068	1.18666	0.246911	0.0313679	Dentate gyrus, molecular layer	nosig
	Tspan11	0.610338	0.671452	201	241	0.640895	0.908982	-0.137676	0.0313846	Dentate gyrus, molecular layer	nosig
	Fkbp5	0.957529	0.866202	206	242	0.911866	1.10543	0.144612	0.0314034	Dentate gyrus, molecular layer	nosig
	Lcn6	0.345118	0.283225	76	129	0.314172	1.21853	0.285144	0.0314615	Dentate gyrus, molecular layer	nosig
	Rictor	0.432325	0.467409	191	235	0.449867	0.92494	-0.112569	0.0314693	Dentate gyrus, molecular layer	nosig
	Clca2	0.270756	0.237629	119	170	0.254193	1.13941	0.188282	0.0314731	Dentate gyrus, molecular layer	nosig
	Rfx6	0.230691	0.189093	152	194	0.209892	1.21999	0.286866	0.0315397	Dentate gyrus, molecular layer	nosig
	Naaa	0.438355	0.362147	155	204	0.400251	1.21043	0.275524	0.0315554	Dentate gyrus, molecular layer	nosig
	Mss51	0.299769	0.246015	78	130	0.272892	1.2185	0.285104	0.0315564	Dentate gyrus, molecular layer	nosig
	Vta1	0.252813	0.207642	155	218	0.230228	1.21754	0.28397	0.031581	Dentate gyrus, molecular layer	nosig
	Abhd12	0.713672	0.609613	198	240	0.661642	1.1707	0.227368	0.031631	Dentate gyrus, molecular layer	nosig
	Dact2	0.657373	0.698438	201	242	0.677906	0.941205	-0.0874196	0.0316331	Dentate gyrus, molecular layer	nosig
	Reep1	0.735832	0.795231	202	242	0.765532	0.925305	-0.111999	0.0316576	Dentate gyrus, molecular layer	nosig
	Mblac1	0.717313	0.597086	128	186	0.657199	1.20136	0.264663	0.0316717	Dentate gyrus, molecular layer	nosig
	Heatr1	0.398618	0.327127	186	220	0.362873	1.21854	0.285156	0.0316798	Dentate gyrus, molecular layer	nosig
	Pde7a	0.4962	0.531737	195	240	0.513969	0.933167	-0.0997925	0.0316811	Dentate gyrus, molecular layer	nosig
	Ints2	0.306376	0.264557	157	183	0.285467	1.15807	0.211722	0.0317007	Dentate gyrus, molecular layer	nosig
	Mrgprd	0.367109	0.278477	128	172	0.322793	1.31828	0.398653	0.0317363	Dentate gyrus, molecular layer	nosig
	Btbd35f4	0.116364	0.0702	11	25	0.0932818	1.6576	0.729097	0.0317559	Dentate gyrus, molecular layer	nosig
	Rax	0.537123	0.398068	162	221	0.467596	1.34933	0.432239	0.0317592	Dentate gyrus, molecular layer	nosig
	Tmem143	0.539096	0.456457	167	221	0.497776	1.18104	0.240063	0.0317845	Dentate gyrus, molecular layer	nosig
	Rtl1	0.389406	0.36627	64	111	0.377838	1.06317	0.0883674	0.0317973	Dentate gyrus, molecular layer	nosig
	Zfp574	0.922786	0.761545	173	224	0.842165	1.21173	0.277068	0.0318667	Dentate gyrus, molecular layer	nosig
	Tppp2	0.658617	0.559913	107	160	0.609265	1.17629	0.234238	0.0318669	Dentate gyrus, molecular layer	nosig
	Kcnh3	0.478307	0.418963	153	218	0.448635	1.14164	0.191114	0.0318837	Dentate gyrus, molecular layer	nosig
	Ube3c	0.524665	0.570473	197	239	0.547569	0.919702	-0.120762	0.0319353	Dentate gyrus, molecular layer	nosig
	Pla2g4d	0.350459	0.301756	159	197	0.326108	1.1614	0.215862	0.031962	Dentate gyrus, molecular layer	nosig
	Klhdc2	0.417418	0.354117	134	197	0.385767	1.17876	0.237267	0.031963	Dentate gyrus, molecular layer	nosig
	Sec22c	0.600125	0.520615	184	234	0.56037	1.15272	0.205045	0.0319866	Dentate gyrus, molecular layer	nosig
	Xntrpc	0.401773	0.342756	154	209	0.372264	1.17218	0.229198	0.031987	Dentate gyrus, molecular layer	nosig
	Dennd6a	0.407251	0.355383	179	227	0.381317	1.14595	0.196544	0.0320269	Dentate gyrus, molecular layer	nosig
	Nr1h5	0.240525	0.186163	99	160	0.213344	1.29202	0.369626	0.0320325	Dentate gyrus, molecular layer	nosig
	Magi1	2.39892	2.25015	206	242	2.32453	1.06612	0.0923631	0.0320435	Dentate gyrus, molecular layer	nosig
	Dus3l	0.774602	0.681229	166	218	0.727916	1.13707	0.185315	0.0320459	Dentate gyrus, molecular layer	nosig
	Fgr	0.525754	0.45495	195	240	0.490352	1.15563	0.20868	0.0321099	Dentate gyrus, molecular layer	nosig
	Hsd11b1	0.367259	0.305302	162	199	0.33628	1.20294	0.266564	0.0321396	Dentate gyrus, molecular layer	nosig
	Taar7b	0.358308	0.243482	52	85	0.300895	1.4716	0.557382	0.0321622	Dentate gyrus, molecular layer	nosig
	Arhgap18	0.507563	0.557336	199	241	0.532449	0.910694	-0.134961	0.0322045	Dentate gyrus, molecular layer	nosig
	Ercc2	0.551193	0.455768	161	203	0.503481	1.20937	0.274255	0.0322476	Dentate gyrus, molecular layer	nosig
	Acrv1	0.317868	0.241765	53	81	0.279817	1.31478	0.394819	0.0322763	Dentate gyrus, molecular layer	nosig
	Rmi2	0.592523	0.518109	193	239	0.555316	1.14363	0.193617	0.0322828	Dentate gyrus, molecular layer	nosig
	Ndufa7	0.512145	0.43271	138	214	0.472428	1.18357	0.243151	0.0323197	Dentate gyrus, molecular layer	nosig
	Taf1c	0.430138	0.371825	109	154	0.400981	1.15683	0.210176	0.0323486	Dentate gyrus, molecular layer	nosig
	Polr2d	0.434245	0.35043	102	158	0.392338	1.23918	0.309382	0.0323505	Dentate gyrus, molecular layer	nosig
	Gmfb	0.363038	0.328949	133	197	0.345993	1.10363	0.142254	0.0323784	Dentate gyrus, molecular layer	nosig
	Mttp	0.427988	0.371039	172	230	0.399514	1.15349	0.206	0.0323978	Dentate gyrus, molecular layer	nosig
	Phka2	0.293774	0.325792	164	221	0.309783	0.901724	-0.149242	0.0324019	Dentate gyrus, molecular layer	nosig
	Zfp365	0.546905	0.589946	199	240	0.568425	0.927042	-0.109294	0.0324106	Dentate gyrus, molecular layer	nosig
	Pif1	0.406868	0.353784	151	208	0.380326	1.15005	0.201692	0.0324183	Dentate gyrus, molecular layer	nosig
	Lrrcc1	0.26126	0.210568	127	199	0.235914	1.24074	0.3112	0.0324427	Dentate gyrus, molecular layer	nosig
	Tcfl5	0.253588	0.207285	97	158	0.230436	1.22338	0.29087	0.032444	Dentate gyrus, molecular layer	nosig
	Ceacam10	0.297151	0.234243	119	169	0.265697	1.26856	0.343194	0.0324475	Dentate gyrus, molecular layer	nosig
	Tm9sf1	0.541408	0.473132	130	182	0.50727	1.14431	0.194473	0.0324704	Dentate gyrus, molecular layer	nosig
	Agpat5	0.502945	0.543884	200	242	0.523415	0.924728	-0.112899	0.0325078	Dentate gyrus, molecular layer	nosig
	Slc38a3	0.611189	0.509479	180	234	0.560334	1.19964	0.262597	0.0325087	Dentate gyrus, molecular layer	nosig
	Slc10a1	0.311395	0.265408	147	211	0.288401	1.17327	0.230534	0.0325163	Dentate gyrus, molecular layer	nosig
	Taar8b	0.328785	0.252021	65	96	0.290403	1.30459	0.3836	0.0325234	Dentate gyrus, molecular layer	nosig
	Ruvbl2	0.568336	0.50992	152	212	0.539128	1.11456	0.156473	0.0325299	Dentate gyrus, molecular layer	nosig
	Fbxo31	0.560729	0.624472	181	231	0.592601	0.897926	-0.155332	0.03253	Dentate gyrus, molecular layer	nosig
	Htr4	0.51172	0.594938	200	242	0.553329	0.860123	-0.217385	0.0325384	Dentate gyrus, molecular layer	nosig
	Thsd7a	0.931868	0.986087	204	242	0.958977	0.945016	-0.0815895	0.0325644	Dentate gyrus, molecular layer	nosig
	Aplnr	0.432398	0.367085	171	223	0.399741	1.17792	0.236244	0.0326124	Dentate gyrus, molecular layer	nosig
	C8g	0.724625	0.645114	144	193	0.684869	1.12325	0.16768	0.0326193	Dentate gyrus, molecular layer	nosig
	Marveld2	0.287689	0.227677	161	201	0.257683	1.26359	0.337526	0.0326254	Dentate gyrus, molecular layer	nosig
	Osr2	0.457817	0.369612	169	224	0.413714	1.23864	0.30876	0.032632	Dentate gyrus, molecular layer	nosig
	Serpinb5	0.247462	0.205055	169	217	0.226258	1.2068	0.271191	0.0326364	Dentate gyrus, molecular layer	nosig
	Tmem198b	0.669931	0.591305	144	200	0.630618	1.13297	0.180109	0.0326464	Dentate gyrus, molecular layer	nosig
	Rb1	0.633632	0.549229	193	240	0.591431	1.15368	0.206237	0.0326563	Dentate gyrus, molecular layer	nosig
	Col14a1	0.624317	0.53583	199	241	0.580073	1.16514	0.220503	0.0326621	Dentate gyrus, molecular layer	nosig
	Ctf1	0.664239	0.553995	142	204	0.609117	1.199	0.26183	0.0326738	Dentate gyrus, molecular layer	nosig
	Carnmt1	0.383773	0.331158	154	215	0.357465	1.15888	0.212732	0.0326939	Dentate gyrus, molecular layer	nosig
	Vmn1r118	0.140619	0.107449	63	89	0.124034	1.3087	0.388134	0.0327012	Dentate gyrus, molecular layer	nosig
	Xkr9	0.222414	0.188711	145	211	0.205562	1.1786	0.237069	0.0327063	Dentate gyrus, molecular layer	nosig
	Il5ra	0.253413	0.213807	121	176	0.23361	1.18524	0.245184	0.0327717	Dentate gyrus, molecular layer	nosig
	Cyb5d2	0.417609	0.365322	151	205	0.391466	1.14313	0.192985	0.032788	Dentate gyrus, molecular layer	nosig
	Zfp462	0.709333	0.78031	204	242	0.744822	0.909041	-0.137583	0.0328047	Dentate gyrus, molecular layer	nosig
	Slc35e1	0.630444	0.545306	180	219	0.587875	1.15613	0.209303	0.0328207	Dentate gyrus, molecular layer	nosig
	Pold2	0.650734	0.581644	158	216	0.616189	1.11879	0.161933	0.0328273	Dentate gyrus, molecular layer	nosig
	Tjap1	0.51228	0.440551	186	225	0.476415	1.16282	0.217622	0.0328416	Dentate gyrus, molecular layer	nosig
	Sult3a2	0.205481	0.167743	158	210	0.186612	1.22498	0.292754	0.0328424	Dentate gyrus, molecular layer	nosig
	Myo7b	0.440715	0.390381	179	226	0.415548	1.12894	0.174965	0.0328479	Dentate gyrus, molecular layer	nosig
	Rpp25	0.613518	0.502877	139	195	0.558197	1.22002	0.2869	0.0328714	Dentate gyrus, molecular layer	nosig
	Pla2g3	0.545403	0.439211	124	180	0.492307	1.24178	0.312409	0.0328753	Dentate gyrus, molecular layer	nosig
	Szt2	0.478382	0.405933	178	224	0.442158	1.17848	0.236921	0.0329048	Dentate gyrus, molecular layer	nosig
	Cacybp	0.524308	0.448305	143	200	0.486306	1.16953	0.225933	0.0329109	Dentate gyrus, molecular layer	nosig
	Ppp1r17	0.309551	0.244167	167	210	0.276859	1.26779	0.34231	0.0329535	Dentate gyrus, molecular layer	nosig
	Sertad3	0.915	0.808473	164	226	0.861737	1.13176	0.178571	0.0329644	Dentate gyrus, molecular layer	nosig
	Rtraf	0.395218	0.331114	124	175	0.363166	1.1936	0.255318	0.0329846	Dentate gyrus, molecular layer	nosig
	Defb10	0.371874	0.274084	87	119	0.322979	1.35679	0.440194	0.0329997	Dentate gyrus, molecular layer	nosig
	Tmeff1	0.573255	0.627523	196	237	0.600389	0.91352	-0.130492	0.0330314	Dentate gyrus, molecular layer	nosig
	Atp1a2	0.659679	0.716303	196	241	0.687991	0.920949	-0.118807	0.0330334	Dentate gyrus, molecular layer	nosig
	Ocel1	0.949306	0.828028	160	211	0.888667	1.14647	0.197193	0.0330924	Dentate gyrus, molecular layer	nosig
	Nfatc4	0.411525	0.33897	141	203	0.375248	1.21404	0.27982	0.0330991	Dentate gyrus, molecular layer	nosig
	Scn7a	0.254305	0.215147	174	225	0.234726	1.18201	0.241237	0.0331144	Dentate gyrus, molecular layer	nosig
	Aimp2	0.482581	0.405818	117	170	0.444199	1.18916	0.24994	0.0331275	Dentate gyrus, molecular layer	nosig
	Il12a	0.627199	0.666145	196	241	0.646672	0.941535	-0.0869135	0.0331276	Dentate gyrus, molecular layer	nosig
	Krt1	0.443689	0.380226	148	195	0.411957	1.16691	0.222694	0.0331602	Dentate gyrus, molecular layer	nosig
	Vars2	0.565075	0.493975	161	199	0.529525	1.14393	0.194004	0.0331819	Dentate gyrus, molecular layer	nosig
	Mcm9	0.51472	0.546306	186	235	0.530513	0.942183	-0.0859212	0.0331909	Dentate gyrus, molecular layer	nosig
	Enkur	0.409341	0.335852	185	236	0.372596	1.21881	0.285477	0.0332233	Dentate gyrus, molecular layer	nosig
	Serpina3b	0.310216	0.241927	97	124	0.276072	1.28227	0.358701	0.0333016	Dentate gyrus, molecular layer	nosig
	1700020L24Rik	0.547979	0.454514	97	138	0.501247	1.20564	0.269795	0.0333112	Dentate gyrus, molecular layer	nosig
	Klrc2	0.338304	0.193448	23	29	0.265876	1.74881	0.806374	0.0333257	Dentate gyrus, molecular layer	nosig
	Akr1c13	0.203677	0.154764	99	148	0.17922	1.31605	0.396216	0.0333319	Dentate gyrus, molecular layer	nosig
	Pcdhb5	0.397912	0.27044	34	50	0.334176	1.47135	0.55714	0.0333413	Dentate gyrus, molecular layer	nosig
	Afp	0.295207	0.239245	92	139	0.267226	1.23391	0.303238	0.0333508	Dentate gyrus, molecular layer	nosig
	Mettl17	0.533671	0.457152	161	211	0.495411	1.16738	0.223277	0.0333526	Dentate gyrus, molecular layer	nosig
	Tbc1d13	0.449012	0.381148	165	209	0.41508	1.17805	0.236402	0.0333825	Dentate gyrus, molecular layer	nosig
	Tdp2	0.450958	0.361362	119	177	0.40616	1.24794	0.31955	0.0333874	Dentate gyrus, molecular layer	nosig
	Zfp946	0.242372	0.19729	148	207	0.219831	1.22851	0.296904	0.0333969	Dentate gyrus, molecular layer	nosig
	Serpinb6a	0.43869	0.470346	187	231	0.454518	0.932695	-0.100522	0.0334005	Dentate gyrus, molecular layer	nosig
	Kbtbd12	0.475149	0.516088	202	240	0.495618	0.920674	-0.119237	0.0334196	Dentate gyrus, molecular layer	nosig
	Fcho1	0.593737	0.604897	179	232	0.599317	0.981552	-0.0268634	0.0334387	Dentate gyrus, molecular layer	nosig
	Defa26	0.291667	0.204207	24	29	0.247937	1.42829	0.514289	0.0334486	Dentate gyrus, molecular layer	nosig
	Pamr1	0.511611	0.543176	198	239	0.527393	0.941889	-0.0863714	0.0334769	Dentate gyrus, molecular layer	nosig
	5730522E02Rik	1.15588	1.27558	206	242	1.21573	0.906157	-0.142166	0.0335091	Dentate gyrus, molecular layer	nosig
	4930451I11Rik	0.651552	0.52445	87	131	0.588001	1.24235	0.313073	0.033519	Dentate gyrus, molecular layer	nosig
	St3gal4	0.533595	0.571443	190	237	0.552519	0.933767	-0.0988653	0.033522	Dentate gyrus, molecular layer	nosig
	Vmn1r191	0.32857	0.271956	93	135	0.300263	1.20817	0.272829	0.0335242	Dentate gyrus, molecular layer	nosig
	Ocm	0.30438	0.255701	163	204	0.280041	1.19038	0.251418	0.0335321	Dentate gyrus, molecular layer	nosig
	Zbtb4	0.524085	0.448891	165	221	0.486488	1.16751	0.223434	0.0335408	Dentate gyrus, molecular layer	nosig
	Klk1	0.383015	0.312221	65	113	0.347618	1.22674	0.294834	0.0335522	Dentate gyrus, molecular layer	nosig
	Acsm2	0.264683	0.225787	142	164	0.245235	1.17227	0.229306	0.0335544	Dentate gyrus, molecular layer	nosig
	Ptges3l	0.496551	0.419455	118	167	0.458003	1.1838	0.243425	0.0335606	Dentate gyrus, molecular layer	nosig
	Tent5d	0.202395	0.163559	124	177	0.182977	1.23744	0.307361	0.0335629	Dentate gyrus, molecular layer	nosig
	Scgb1b12	0.263881	0.194733	59	90	0.229307	1.35509	0.43839	0.0335699	Dentate gyrus, molecular layer	nosig
	Pnliprp1	0.278167	0.227486	114	177	0.252826	1.22279	0.290173	0.0335858	Dentate gyrus, molecular layer	nosig
	Usp26	0.164862	0.130088	145	193	0.147475	1.26731	0.341771	0.0336223	Dentate gyrus, molecular layer	nosig
	Xpo7	0.542073	0.572639	191	241	0.557356	0.946623	-0.079138	0.0336282	Dentate gyrus, molecular layer	nosig
	Pef1	0.469371	0.416699	151	206	0.443035	1.1264	0.171723	0.0336345	Dentate gyrus, molecular layer	nosig
	Cyp11b2	0.333094	0.274062	96	145	0.303578	1.2154	0.281426	0.0336458	Dentate gyrus, molecular layer	nosig
	Kri1	0.764594	0.665286	197	224	0.71494	1.14927	0.20072	0.0336978	Dentate gyrus, molecular layer	nosig
	Cyp26b1	0.618176	0.527215	199	237	0.572696	1.17253	0.229625	0.033707	Dentate gyrus, molecular layer	nosig
	Sox14	0.645934	0.534648	182	233	0.590291	1.20815	0.272797	0.0337233	Dentate gyrus, molecular layer	nosig
	Sugp2	0.55665	0.465931	177	231	0.51129	1.1947	0.256654	0.0337309	Dentate gyrus, molecular layer	nosig
	Dgkd	0.774752	0.697025	202	240	0.735889	1.11151	0.152525	0.0337317	Dentate gyrus, molecular layer	nosig
	Svs6	0.308493	0.249221	73	104	0.278857	1.23783	0.307812	0.0337344	Dentate gyrus, molecular layer	nosig
	Slc38a10	0.874365	0.772021	203	242	0.823193	1.13257	0.179595	0.0337645	Dentate gyrus, molecular layer	nosig
	Zkscan8	0.277667	0.235221	84	145	0.256444	1.18045	0.239339	0.033882	Dentate gyrus, molecular layer	nosig
	Tmem100	0.545947	0.431485	188	231	0.488716	1.26527	0.33945	0.0338822	Dentate gyrus, molecular layer	nosig
	Akap10	0.449083	0.386777	180	233	0.41793	1.16109	0.215482	0.0339079	Dentate gyrus, molecular layer	nosig
	Sh3d21	0.439847	0.384553	137	188	0.4122	1.14379	0.193818	0.0339386	Dentate gyrus, molecular layer	nosig
	Mkrn3	0.332697	0.266534	132	163	0.299615	1.24824	0.319891	0.0339394	Dentate gyrus, molecular layer	nosig
	Scand1	0.789348	0.672112	187	233	0.73073	1.17443	0.23196	0.0339449	Dentate gyrus, molecular layer	nosig
	Kif24	0.488247	0.430799	190	229	0.459523	1.13335	0.180597	0.0339479	Dentate gyrus, molecular layer	nosig
	Xpnpep1	0.571598	0.600837	194	239	0.586217	0.951336	-0.0719725	0.0339599	Dentate gyrus, molecular layer	nosig
	Prps1l3	0.371979	0.299444	143	178	0.335711	1.24223	0.312936	0.0339608	Dentate gyrus, molecular layer	nosig
	Ctrl	0.814362	0.670793	141	184	0.742578	1.21403	0.279801	0.0339858	Dentate gyrus, molecular layer	nosig
	Bcar3	0.81601	0.736398	206	241	0.776204	1.10811	0.1481	0.0339868	Dentate gyrus, molecular layer	nosig
	Ido1	0.319842	0.262143	95	133	0.290992	1.22011	0.287007	0.0340031	Dentate gyrus, molecular layer	nosig
	Nkx6-1	0.528989	0.470362	188	235	0.499676	1.12464	0.169468	0.0340222	Dentate gyrus, molecular layer	nosig
	Clcn5	0.355422	0.307127	187	229	0.331275	1.15725	0.210701	0.0340488	Dentate gyrus, molecular layer	nosig
	Plxnb1	0.619377	0.539971	183	238	0.579674	1.14706	0.197937	0.0340535	Dentate gyrus, molecular layer	nosig
	Zbtb39	0.507541	0.43546	135	187	0.4715	1.16553	0.220984	0.0340631	Dentate gyrus, molecular layer	nosig
	Rab8b	0.609928	0.516628	195	239	0.563278	1.1806	0.239515	0.0341053	Dentate gyrus, molecular layer	nosig
	Nfkbil1	0.72822	0.615513	182	236	0.671866	1.18311	0.242585	0.034125	Dentate gyrus, molecular layer	nosig
	Fbxw22	0.210387	0.15182	93	128	0.181104	1.38576	0.470681	0.0341593	Dentate gyrus, molecular layer	nosig
	Syce1	0.291673	0.231744	113	172	0.261708	1.2586	0.331817	0.0341753	Dentate gyrus, molecular layer	nosig
	Naglu	0.78534	0.683886	191	236	0.734613	1.14835	0.199563	0.0341765	Dentate gyrus, molecular layer	nosig
	Mest	0.3925	0.323454	158	207	0.357977	1.21346	0.279132	0.0342069	Dentate gyrus, molecular layer	nosig
	Abcc8	0.585037	0.634437	189	240	0.609737	0.922135	-0.11695	0.034225	Dentate gyrus, molecular layer	nosig
	Tmc5	0.478708	0.42975	195	232	0.454229	1.11392	0.155647	0.0342349	Dentate gyrus, molecular layer	nosig
	Vmn1r14	0.354662	0.275333	71	108	0.314998	1.28812	0.365265	0.0342477	Dentate gyrus, molecular layer	nosig
	Bicd1	0.394672	0.439979	189	236	0.417325	0.897025	-0.15678	0.0342537	Dentate gyrus, molecular layer	nosig
	Malsu1	0.368248	0.292383	101	154	0.330315	1.25947	0.332816	0.034254	Dentate gyrus, molecular layer	nosig
	Syp	0.429933	0.342862	119	181	0.386397	1.25395	0.326484	0.034265	Dentate gyrus, molecular layer	nosig
	Klra5	0.187526	0.155583	116	168	0.171555	1.20531	0.269402	0.034286	Dentate gyrus, molecular layer	nosig
	Lrrc58	0.424211	0.372883	185	214	0.398547	1.13765	0.186058	0.0342912	Dentate gyrus, molecular layer	nosig
	Mageb16	0.139066	0.117346	121	188	0.128206	1.1851	0.245005	0.0342952	Dentate gyrus, molecular layer	nosig
	Stk10	0.968786	0.832975	206	240	0.900881	1.16304	0.217905	0.0343482	Dentate gyrus, molecular layer	nosig
	Ppp2r2c	1.12954	1.22233	204	242	1.17594	0.924087	-0.113899	0.0343739	Dentate gyrus, molecular layer	nosig
	Ush1c	0.432598	0.365428	164	229	0.399013	1.18381	0.243439	0.0344358	Dentate gyrus, molecular layer	nosig
	Krtap3-1	0.487648	0.415505	71	101	0.451576	1.17363	0.230974	0.0344369	Dentate gyrus, molecular layer	nosig
	Mettl27	0.359065	0.313946	108	168	0.336506	1.14371	0.193726	0.0344605	Dentate gyrus, molecular layer	nosig
	Setdb1	0.301781	0.261096	151	208	0.281439	1.15582	0.208923	0.0344728	Dentate gyrus, molecular layer	nosig
	Best1	0.526782	0.42113	165	208	0.473956	1.25088	0.322941	0.0345036	Dentate gyrus, molecular layer	nosig
	Mfsd6l	0.46036	0.365346	136	179	0.412853	1.26007	0.333499	0.0345242	Dentate gyrus, molecular layer	nosig
	Klk1b27	0.317803	0.2708	137	175	0.294301	1.17357	0.230905	0.0345378	Dentate gyrus, molecular layer	nosig
	Nutm1	0.419517	0.353144	118	180	0.386331	1.18795	0.248471	0.0345601	Dentate gyrus, molecular layer	nosig
	Cnksr3	0.715773	0.777029	203	242	0.746401	0.921167	-0.118465	0.0345792	Dentate gyrus, molecular layer	nosig
	Rdh11	0.385627	0.306503	126	187	0.346065	1.25815	0.331306	0.0346129	Dentate gyrus, molecular layer	nosig
	Asap2	0.996471	1.06238	206	242	1.02943	0.937961	-0.0924006	0.0346221	Dentate gyrus, molecular layer	nosig
	Sel1l3	0.739441	0.78405	204	242	0.761745	0.943105	-0.0845095	0.0346255	Dentate gyrus, molecular layer	nosig
	Vmn2r100	0.180456	0.144306	160	196	0.162381	1.25051	0.322517	0.0346366	Dentate gyrus, molecular layer	nosig
	Zfp768	0.778774	0.632536	164	211	0.705655	1.23119	0.300059	0.0346592	Dentate gyrus, molecular layer	nosig
	Idh3g	0.444429	0.401729	112	181	0.423079	1.10629	0.145728	0.0346754	Dentate gyrus, molecular layer	nosig
	Limd2	0.718151	0.620641	152	195	0.669396	1.15711	0.210529	0.0346934	Dentate gyrus, molecular layer	nosig
	4930449I24Rik	0.353472	0.26625	36	36	0.309861	1.3276	0.408815	0.0347096	Dentate gyrus, molecular layer	nosig
	Clasrp	0.579773	0.50871	172	231	0.544242	1.13969	0.188645	0.0347351	Dentate gyrus, molecular layer	nosig
	Parpbp	0.231142	0.192516	113	153	0.211829	1.20063	0.263796	0.0347403	Dentate gyrus, molecular layer	nosig
	Rhox2a	0.238176	0.138313	17	32	0.188244	1.72202	0.784099	0.034742	Dentate gyrus, molecular layer	nosig
	Zfp971	0.208321	0.168269	109	160	0.188295	1.23803	0.308042	0.034751	Dentate gyrus, molecular layer	nosig
	Dip2a	0.668378	0.718393	196	242	0.693385	0.930379	-0.104109	0.0347568	Dentate gyrus, molecular layer	nosig
	Zfp597	0.374512	0.326489	121	180	0.350501	1.14709	0.19798	0.0347584	Dentate gyrus, molecular layer	nosig
	Tmem205	0.368418	0.294881	55	118	0.33165	1.24938	0.32121	0.034791	Dentate gyrus, molecular layer	nosig
	Anks3	0.59	0.521115	182	227	0.555557	1.13219	0.179114	0.034812	Dentate gyrus, molecular layer	nosig
	Zfp366	0.603867	0.637521	203	242	0.620694	0.947212	-0.0782413	0.0348331	Dentate gyrus, molecular layer	nosig
	Kctd13	0.600706	0.515232	170	224	0.557969	1.16589	0.221436	0.0348437	Dentate gyrus, molecular layer	nosig
	Zfp184	0.345095	0.289208	148	212	0.317151	1.19324	0.254887	0.0348527	Dentate gyrus, molecular layer	nosig
	Ptar1	0.343658	0.299335	161	218	0.321497	1.14807	0.199215	0.0348536	Dentate gyrus, molecular layer	nosig
	Dnajc8	0.496729	0.418147	155	211	0.457438	1.18793	0.248449	0.0348779	Dentate gyrus, molecular layer	nosig
	Zkscan5	0.487795	0.427548	171	208	0.457672	1.14091	0.190189	0.0348821	Dentate gyrus, molecular layer	nosig
	Gmnn	0.435239	0.471686	197	239	0.453462	0.922729	-0.116021	0.0349165	Dentate gyrus, molecular layer	nosig
	Tmem167b	0.569022	0.489479	138	188	0.52925	1.16251	0.217238	0.0349216	Dentate gyrus, molecular layer	nosig
	Shroom2	0.352286	0.302705	175	224	0.327496	1.16379	0.218832	0.0349268	Dentate gyrus, molecular layer	nosig
	Samd8	0.562239	0.488436	197	236	0.525338	1.1511	0.203012	0.0349282	Dentate gyrus, molecular layer	nosig
	Cdk5r1	0.827682	0.696545	154	202	0.762113	1.18827	0.248861	0.034933	Dentate gyrus, molecular layer	nosig
	Cryzl2	0.424479	0.457627	194	228	0.441053	0.927566	-0.108478	0.03494	Dentate gyrus, molecular layer	nosig
	Ric3	0.31667	0.337707	176	225	0.327189	0.937709	-0.0927884	0.0349513	Dentate gyrus, molecular layer	nosig
	Cd82	0.714707	0.616693	191	238	0.6657	1.15893	0.212798	0.034957	Dentate gyrus, molecular layer	nosig
	Wdtc1	0.618838	0.665008	198	237	0.641923	0.930572	-0.10381	0.0349652	Dentate gyrus, molecular layer	nosig
	Defa17	0.185846	0.11508	13	25	0.150463	1.61493	0.691472	0.0350077	Dentate gyrus, molecular layer	nosig
	Rwdd4a	0.345869	0.373775	183	227	0.359822	0.925339	-0.111946	0.0350249	Dentate gyrus, molecular layer	nosig
	Sass6	0.376671	0.320799	152	204	0.348735	1.17417	0.231635	0.035043	Dentate gyrus, molecular layer	nosig
	Nabp2	0.633583	0.550876	163	217	0.592229	1.15014	0.201807	0.0350638	Dentate gyrus, molecular layer	nosig
	Rnase9	0.269795	0.222669	83	148	0.246232	1.21164	0.276964	0.0350783	Dentate gyrus, molecular layer	nosig
	Hipk3	0.506089	0.540175	190	234	0.523132	0.936899	-0.094035	0.0350787	Dentate gyrus, molecular layer	nosig
	Tnnt1	0.442976	0.375937	127	175	0.409457	1.17833	0.236738	0.0351041	Dentate gyrus, molecular layer	nosig
	Aldh1a2	0.334573	0.286675	150	206	0.310624	1.16708	0.222908	0.0351755	Dentate gyrus, molecular layer	nosig
	Zg16	0.388254	0.322086	134	174	0.35517	1.20543	0.269553	0.0351829	Dentate gyrus, molecular layer	nosig
	Gm10375	0.0947869	0.0833604	61	111	0.0890736	1.13707	0.185326	0.035184	Dentate gyrus, molecular layer	nosig
	Sycp1	0.182478	0.156683	134	186	0.16958	1.16463	0.219873	0.035212	Dentate gyrus, molecular layer	nosig
	Defa20	0.191878	0.12538	41	50	0.158629	1.53037	0.613882	0.0352124	Dentate gyrus, molecular layer	nosig
	Cplx1	0.395241	0.451889	162	225	0.423565	0.874641	-0.193236	0.0352668	Dentate gyrus, molecular layer	nosig
	Ankrd39	0.57404	0.505611	151	208	0.539825	1.13534	0.183124	0.0352726	Dentate gyrus, molecular layer	nosig
	Zcchc8	0.429939	0.366333	163	204	0.398136	1.17363	0.230974	0.035304	Dentate gyrus, molecular layer	nosig
	Gatd1	0.831823	0.690621	175	214	0.761222	1.20446	0.268381	0.0353939	Dentate gyrus, molecular layer	nosig
	Dync1li2	0.48105	0.516237	180	236	0.498644	0.931839	-0.101847	0.0354006	Dentate gyrus, molecular layer	nosig
	Cdk2ap1	0.642152	0.528809	171	220	0.585481	1.21434	0.280168	0.035411	Dentate gyrus, molecular layer	nosig
	Wnt3a	0.408068	0.367833	176	227	0.38795	1.10939	0.149761	0.0354256	Dentate gyrus, molecular layer	nosig
	Csad	0.547422	0.476488	180	215	0.511955	1.14887	0.200213	0.0354321	Dentate gyrus, molecular layer	nosig
	Tcl1b4	0.339	0.275121	68	107	0.307061	1.23218	0.301216	0.0354587	Dentate gyrus, molecular layer	nosig
	Padi1	0.403609	0.32433	161	212	0.363969	1.24444	0.315494	0.0354667	Dentate gyrus, molecular layer	nosig
	Mok	0.515085	0.442373	176	225	0.478729	1.16437	0.219547	0.0354798	Dentate gyrus, molecular layer	nosig
	Sh3bp5	0.89901	0.963326	202	242	0.931168	0.933235	-0.0996878	0.0355283	Dentate gyrus, molecular layer	nosig
	Prl2b1	0.24263	0.187152	108	151	0.214891	1.29643	0.374543	0.0355468	Dentate gyrus, molecular layer	nosig
	S100a10	0.399421	0.330987	164	231	0.365204	1.20676	0.271135	0.0355729	Dentate gyrus, molecular layer	nosig
	Anxa6	0.625376	0.675861	186	238	0.650619	0.925303	-0.112003	0.0355857	Dentate gyrus, molecular layer	nosig
	Tex16	0.139683	0.100532	104	158	0.120107	1.38944	0.474504	0.035605	Dentate gyrus, molecular layer	nosig
	Onecut1	0.358821	0.291316	173	225	0.325068	1.23173	0.300681	0.0356174	Dentate gyrus, molecular layer	nosig
	Pitpnm3	0.745889	0.806467	199	242	0.776178	0.924885	-0.112654	0.0356215	Dentate gyrus, molecular layer	nosig
	Cd200r4	0.23359	0.178221	105	149	0.205906	1.31068	0.39031	0.0356239	Dentate gyrus, molecular layer	nosig
	Cldn34c1	0.161214	0.127273	103	161	0.144243	1.26667	0.341044	0.0356245	Dentate gyrus, molecular layer	nosig
	Ip6k1	0.608602	0.541554	181	233	0.575078	1.12381	0.168395	0.0356275	Dentate gyrus, molecular layer	nosig
	Srrm2	0.599353	0.510864	184	228	0.555109	1.17321	0.230467	0.0356814	Dentate gyrus, molecular layer	nosig
	Synpo	0.79212	0.858797	200	241	0.825458	0.92236	-0.116598	0.0357021	Dentate gyrus, molecular layer	nosig
	Rps6ka2	0.985	1.047	206	242	1.016	0.940783	-0.0880658	0.0357666	Dentate gyrus, molecular layer	nosig
	Gxylt2	0.448226	0.382922	190	232	0.415574	1.17054	0.227175	0.0357768	Dentate gyrus, molecular layer	nosig
	Adh5	0.40714	0.364441	136	202	0.38579	1.11716	0.15984	0.035778	Dentate gyrus, molecular layer	nosig
	Vmn1r217	0.382262	0.30967	61	94	0.345966	1.23442	0.30383	0.0358383	Dentate gyrus, molecular layer	nosig
	Gata5	0.370277	0.310062	137	195	0.340169	1.19421	0.256052	0.0358426	Dentate gyrus, molecular layer	nosig
	Pdpk1	0.610347	0.528802	196	237	0.569574	1.15421	0.206903	0.0358588	Dentate gyrus, molecular layer	nosig
	Mpv17l2	0.957316	0.860217	155	212	0.908767	1.11288	0.154295	0.0358666	Dentate gyrus, molecular layer	nosig
	Cldn3	0.440797	0.364054	143	186	0.402425	1.2108	0.275964	0.0358836	Dentate gyrus, molecular layer	nosig
	Slc17a5	0.276907	0.22994	182	234	0.253423	1.20425	0.268141	0.0358865	Dentate gyrus, molecular layer	nosig
	Pcdhb14	0.331094	0.244627	53	59	0.287861	1.35347	0.436658	0.0359082	Dentate gyrus, molecular layer	nosig
	Rtn4rl1	1.00291	1.07512	205	242	1.03901	0.932833	-0.100309	0.0359512	Dentate gyrus, molecular layer	nosig
	Crybg3	0.335585	0.280957	183	233	0.308271	1.19443	0.256327	0.0359617	Dentate gyrus, molecular layer	nosig
	4930571K23Rik	0.408909	0.448356	175	222	0.428632	0.912018	-0.132866	0.0359828	Dentate gyrus, molecular layer	nosig
	Eif1ax	0.314638	0.255143	105	161	0.28489	1.23318	0.302388	0.0360032	Dentate gyrus, molecular layer	nosig
	Serpinb7	0.230897	0.185778	165	203	0.208338	1.24286	0.313667	0.0360056	Dentate gyrus, molecular layer	nosig
	Klk1b21	0.317517	0.248188	116	160	0.282852	1.27934	0.355404	0.0360685	Dentate gyrus, molecular layer	nosig
	Fam83h	0.432735	0.372498	166	223	0.402616	1.16171	0.216252	0.0360814	Dentate gyrus, molecular layer	nosig
	Sos1	0.521829	0.573718	199	241	0.547773	0.909557	-0.136764	0.03609	Dentate gyrus, molecular layer	nosig
	Fpr1	0.252747	0.209208	79	125	0.230977	1.20811	0.272755	0.0361624	Dentate gyrus, molecular layer	nosig
	H3f3b	0.915273	0.817395	165	210	0.866334	1.11974	0.163168	0.0361642	Dentate gyrus, molecular layer	nosig
	Msl2	0.431648	0.372152	179	224	0.4019	1.15987	0.213964	0.0361761	Dentate gyrus, molecular layer	nosig
	Cbr4	0.402979	0.329562	189	235	0.36627	1.22277	0.290155	0.0362097	Dentate gyrus, molecular layer	nosig
	Nckap1l	0.342577	0.280754	149	187	0.311666	1.2202	0.287122	0.0362395	Dentate gyrus, molecular layer	nosig
	Gpd2	0.519308	0.561025	201	238	0.540167	0.925642	-0.111474	0.0362467	Dentate gyrus, molecular layer	nosig
	Rhox1	0.248167	0.203723	24	65	0.225945	1.21816	0.2847	0.0362526	Dentate gyrus, molecular layer	nosig
	Emilin2	0.473033	0.406724	180	225	0.439879	1.16303	0.21789	0.036311	Dentate gyrus, molecular layer	nosig
	1600025M17Rik	0.254453	0.191503	95	153	0.222978	1.32871	0.410028	0.0363355	Dentate gyrus, molecular layer	nosig
	Fgg	0.387	0.313212	169	222	0.350106	1.23559	0.305195	0.0363543	Dentate gyrus, molecular layer	nosig
	Pik3cg	0.430278	0.358825	198	240	0.394551	1.19913	0.261988	0.0363561	Dentate gyrus, molecular layer	nosig
	Tmem52b	0.325183	0.273551	82	118	0.299367	1.18875	0.249442	0.0363692	Dentate gyrus, molecular layer	nosig
	Zfyve28	0.874672	0.898938	204	242	0.886805	0.973005	-0.0394802	0.0363999	Dentate gyrus, molecular layer	nosig
	Aadacl4	0.227891	0.184846	119	175	0.206368	1.23287	0.302021	0.036415	Dentate gyrus, molecular layer	nosig
	Cbln2	0.369768	0.401335	181	236	0.385551	0.921345	-0.118186	0.0364261	Dentate gyrus, molecular layer	nosig
	Lce1g	0.315493	0.25362	67	108	0.284556	1.24396	0.314935	0.0364374	Dentate gyrus, molecular layer	nosig
	Atoh8	0.730025	0.640145	203	242	0.685085	1.14041	0.189547	0.0364574	Dentate gyrus, molecular layer	nosig
	BC048679	0.514566	0.375574	99	169	0.44507	1.37008	0.454258	0.0364621	Dentate gyrus, molecular layer	nosig
	Odf2	0.542621	0.471808	174	229	0.507214	1.15009	0.201745	0.0365537	Dentate gyrus, molecular layer	nosig
	Kcnk15	0.417968	0.331876	94	145	0.374922	1.25941	0.332749	0.036566	Dentate gyrus, molecular layer	nosig
	Rnf224	0.691563	0.590355	103	169	0.640959	1.17144	0.228278	0.0365768	Dentate gyrus, molecular layer	nosig
	Ccdc81	0.267044	0.226103	136	185	0.246573	1.18107	0.2401	0.0365905	Dentate gyrus, molecular layer	nosig
	Csn3	0.218196	0.179009	92	115	0.198602	1.21891	0.285593	0.0366154	Dentate gyrus, molecular layer	nosig
	Six6	0.318951	0.263963	162	214	0.291457	1.20832	0.272999	0.0366313	Dentate gyrus, molecular layer	nosig
	Slu7	0.333491	0.278936	108	187	0.306213	1.19558	0.257713	0.0366343	Dentate gyrus, molecular layer	nosig
	Zfp809	0.359203	0.320227	128	194	0.339715	1.12171	0.165706	0.0366364	Dentate gyrus, molecular layer	nosig
	Acaca	0.936029	1.00869	205	242	0.972362	0.927961	-0.107863	0.0366388	Dentate gyrus, molecular layer	nosig
	Polr3e	0.526272	0.458266	169	233	0.492269	1.1484	0.199624	0.0366495	Dentate gyrus, molecular layer	nosig
	Defb14	0.302459	0.227713	74	115	0.265086	1.32825	0.409525	0.0366574	Dentate gyrus, molecular layer	nosig
	Cyp4a32	0.225404	0.172044	57	90	0.198724	1.31015	0.389729	0.0366882	Dentate gyrus, molecular layer	nosig
	Tlcd1	0.774158	0.630483	158	203	0.70232	1.22788	0.296172	0.0366927	Dentate gyrus, molecular layer	nosig
	Arnt2	1.09178	0.969	206	242	1.03039	1.12671	0.172116	0.0367118	Dentate gyrus, molecular layer	nosig
	Irx5	0.795931	0.698342	189	237	0.747136	1.13974	0.18871	0.0367318	Dentate gyrus, molecular layer	nosig
	Cdc25a	0.497764	0.43785	174	227	0.467807	1.13684	0.185026	0.0367433	Dentate gyrus, molecular layer	nosig
	Rad52	0.412932	0.336449	162	225	0.37469	1.22732	0.295517	0.0367762	Dentate gyrus, molecular layer	nosig
	Gm3696	0.181504	0.156263	117	156	0.168884	1.16153	0.216029	0.0367843	Dentate gyrus, molecular layer	nosig
	Ifi203	0.214844	0.157041	96	123	0.185942	1.36808	0.45215	0.0367918	Dentate gyrus, molecular layer	nosig
	Slc25a54	0.227276	0.186495	152	200	0.206886	1.21867	0.28531	0.0367981	Dentate gyrus, molecular layer	nosig
	Ifih1	0.319618	0.269308	157	201	0.294463	1.18681	0.247088	0.0368222	Dentate gyrus, molecular layer	nosig
	Epb41l4a	0.776757	0.842714	202	241	0.809736	0.921733	-0.117578	0.0368514	Dentate gyrus, molecular layer	nosig
	Sdhc	0.385176	0.342754	153	203	0.363965	1.12377	0.168347	0.0368519	Dentate gyrus, molecular layer	nosig
	Terb1	0.281189	0.232755	127	184	0.256972	1.20809	0.272725	0.0368558	Dentate gyrus, molecular layer	nosig
	Vmn2r70	0.181617	0.144753	141	186	0.163185	1.25467	0.327309	0.036883	Dentate gyrus, molecular layer	nosig
	R3hdm4	0.62822	0.549614	150	210	0.588917	1.14302	0.19285	0.0369441	Dentate gyrus, molecular layer	nosig
	Cdk4	0.933361	0.79494	166	217	0.864151	1.17413	0.23159	0.0369454	Dentate gyrus, molecular layer	nosig
	P2ry14	0.329022	0.351778	137	203	0.3404	0.93531	-0.096483	0.0370202	Dentate gyrus, molecular layer	nosig
	Meaf6	0.496918	0.419796	183	225	0.458357	1.18371	0.243321	0.0370285	Dentate gyrus, molecular layer	nosig
	Kmo	0.336363	0.295968	160	216	0.316165	1.13648	0.184578	0.0370294	Dentate gyrus, molecular layer	nosig
	Ephx3	0.411255	0.353268	110	157	0.382261	1.16414	0.219271	0.0370498	Dentate gyrus, molecular layer	nosig
	Gm10406	0.179462	0.154545	117	156	0.167003	1.16123	0.215649	0.0370632	Dentate gyrus, molecular layer	nosig
	Slc17a4	0.246797	0.201967	74	120	0.224382	1.22197	0.289209	0.0370707	Dentate gyrus, molecular layer	nosig
	Gps1	0.688536	0.59314	179	221	0.640838	1.16083	0.215159	0.0370871	Dentate gyrus, molecular layer	nosig
	Tfg	0.37056	0.308577	141	196	0.339568	1.20087	0.26408	0.0371238	Dentate gyrus, molecular layer	nosig
	Rnf10	0.394758	0.438418	165	208	0.416588	0.900413	-0.151341	0.0371448	Dentate gyrus, molecular layer	nosig
	Fgf23	0.35232	0.303703	150	202	0.328011	1.16008	0.214225	0.0371591	Dentate gyrus, molecular layer	nosig
	B230307C23Rik	0.132042	0.102456	71	103	0.117249	1.28877	0.365991	0.037169	Dentate gyrus, molecular layer	nosig
	Entr1	0.547035	0.471038	115	157	0.509036	1.16134	0.215788	0.0371774	Dentate gyrus, molecular layer	nosig
	Fcmr	0.331577	0.268649	104	148	0.300113	1.23424	0.303623	0.0371858	Dentate gyrus, molecular layer	nosig
	Vstm2b	0.410705	0.455205	166	229	0.432955	0.902241	-0.148415	0.037211	Dentate gyrus, molecular layer	nosig
	Cyp1a2	0.345795	0.279942	122	154	0.312868	1.23524	0.304792	0.0372162	Dentate gyrus, molecular layer	nosig
	Mysm1	0.297914	0.336751	174	233	0.317332	0.884671	-0.176788	0.0372169	Dentate gyrus, molecular layer	nosig
	Gm9376	0.527599	0.409306	162	219	0.468452	1.28901	0.366262	0.0372206	Dentate gyrus, molecular layer	nosig
	Sytl1	0.417561	0.349822	98	169	0.383692	1.19364	0.255365	0.0372254	Dentate gyrus, molecular layer	nosig
	Esp24	0.285343	0.225413	134	189	0.255378	1.26587	0.34013	0.0372462	Dentate gyrus, molecular layer	nosig
	Flad1	0.525978	0.464868	134	197	0.495423	1.13146	0.17818	0.0372646	Dentate gyrus, molecular layer	nosig
	Syt3	0.634531	0.652412	196	240	0.643472	0.972591	-0.0400947	0.0372712	Dentate gyrus, molecular layer	nosig
	Tapbpl	0.520983	0.43752	121	173	0.479252	1.19076	0.251888	0.0372828	Dentate gyrus, molecular layer	nosig
	Dpm2	0.811187	0.686274	144	186	0.748731	1.18202	0.24125	0.037293	Dentate gyrus, molecular layer	nosig
	Nme2	0.553142	0.458777	127	184	0.505959	1.20569	0.269856	0.0373229	Dentate gyrus, molecular layer	nosig
	Pctp	0.380243	0.316803	177	228	0.348523	1.20025	0.263337	0.0373651	Dentate gyrus, molecular layer	nosig
	Rhbdf2	0.575516	0.49418	188	228	0.534848	1.16459	0.21982	0.037379	Dentate gyrus, molecular layer	nosig
	S100b	0.609299	0.503599	177	232	0.556449	1.20989	0.274876	0.0373888	Dentate gyrus, molecular layer	nosig
	Shoc2	0.506958	0.45634	192	238	0.481649	1.11092	0.151757	0.0373969	Dentate gyrus, molecular layer	nosig
	Numb	0.694217	0.625132	198	242	0.659675	1.11051	0.151226	0.037397	Dentate gyrus, molecular layer	nosig
	Il1rap	0.684728	0.752415	195	241	0.718572	0.910041	-0.135997	0.0374245	Dentate gyrus, molecular layer	nosig
	Slc28a3	0.521342	0.457112	202	241	0.489227	1.14051	0.189681	0.0374269	Dentate gyrus, molecular layer	nosig
	Sit1	0.549199	0.456744	136	180	0.502971	1.20242	0.265941	0.0374288	Dentate gyrus, molecular layer	nosig
	Clrn2	0.583994	0.502035	167	227	0.543015	1.16325	0.218165	0.0374839	Dentate gyrus, molecular layer	nosig
	Pgf	0.50725	0.440271	176	229	0.47376	1.15213	0.204306	0.0375166	Dentate gyrus, molecular layer	nosig
	Krtap4-9	0.465333	0.357971	39	70	0.411652	1.29992	0.37842	0.0375468	Dentate gyrus, molecular layer	nosig
	Gsx2	0.475865	0.379922	141	193	0.427894	1.25253	0.324849	0.0375705	Dentate gyrus, molecular layer	nosig
	Vwde	0.262889	0.224394	189	236	0.243641	1.17155	0.228419	0.0376232	Dentate gyrus, molecular layer	nosig
	Oas1e	0.346119	0.286662	84	136	0.31639	1.20741	0.271919	0.0376355	Dentate gyrus, molecular layer	nosig
	Nppa	0.555198	0.443324	101	148	0.499261	1.25235	0.32464	0.0376457	Dentate gyrus, molecular layer	nosig
	Prr27	0.219392	0.175079	51	89	0.197235	1.25311	0.325509	0.0376584	Dentate gyrus, molecular layer	nosig
	Dkk3	0.545934	0.59874	198	242	0.572337	0.911806	-0.133201	0.0376735	Dentate gyrus, molecular layer	nosig
	Zscan26	0.34071	0.298735	100	166	0.319722	1.14051	0.189678	0.0376898	Dentate gyrus, molecular layer	nosig
	Lmx1b	0.649975	0.694747	202	241	0.672361	0.935557	-0.0961027	0.0377008	Dentate gyrus, molecular layer	nosig
	Exosc10	0.480601	0.400584	188	233	0.440592	1.19975	0.262736	0.0377156	Dentate gyrus, molecular layer	nosig
	Chd8	0.30442	0.276225	131	191	0.290322	1.10207	0.140218	0.0377443	Dentate gyrus, molecular layer	nosig
	Dhx36	0.26623	0.230867	126	188	0.248549	1.15318	0.205612	0.0377777	Dentate gyrus, molecular layer	nosig
	Ttc23	0.588326	0.525008	187	239	0.556667	1.1206	0.164276	0.0377834	Dentate gyrus, molecular layer	nosig
	Erfe	0.438917	0.367494	108	156	0.403205	1.19435	0.256228	0.0377845	Dentate gyrus, molecular layer	nosig
	Slc51a	0.303595	0.24863	79	100	0.276112	1.22107	0.288147	0.0377922	Dentate gyrus, molecular layer	nosig
	Serpinb9g	0.139722	0.106805	108	154	0.123264	1.3082	0.38758	0.0377923	Dentate gyrus, molecular layer	nosig
	Rpl37	0.687346	0.562545	127	176	0.624946	1.22185	0.289068	0.0377926	Dentate gyrus, molecular layer	nosig
	Crabp2	0.526273	0.453327	132	205	0.4898	1.16091	0.215259	0.0378313	Dentate gyrus, molecular layer	nosig
	Rgs6	1.74922	1.86155	205	242	1.80539	0.939656	-0.0897959	0.0378783	Dentate gyrus, molecular layer	nosig
	Itgb7	0.460896	0.389227	144	203	0.425061	1.18413	0.24383	0.0379345	Dentate gyrus, molecular layer	nosig
	Ezh2	0.355262	0.302824	168	222	0.329043	1.17316	0.230402	0.0379366	Dentate gyrus, molecular layer	nosig
	Fbxw9	0.523867	0.443035	120	173	0.483451	1.18245	0.24178	0.0380288	Dentate gyrus, molecular layer	nosig
	Nags	0.46275	0.364687	140	195	0.413719	1.2689	0.343574	0.0380566	Dentate gyrus, molecular layer	nosig
	As3mt	0.354671	0.297042	158	216	0.325856	1.19401	0.255816	0.0380643	Dentate gyrus, molecular layer	nosig
	Llcfc1	0.429343	0.374123	35	65	0.401733	1.1476	0.198617	0.0380704	Dentate gyrus, molecular layer	nosig
	Hapln1	0.346469	0.274547	177	232	0.310508	1.26196	0.335671	0.0380884	Dentate gyrus, molecular layer	nosig
	Psmd8	0.523026	0.433082	114	171	0.478054	1.20768	0.272244	0.0381029	Dentate gyrus, molecular layer	nosig
	Cops2	0.330049	0.350143	163	231	0.340096	0.942613	-0.0852631	0.0381161	Dentate gyrus, molecular layer	nosig
	4833420G17Rik	0.301752	0.253676	105	173	0.277714	1.18952	0.250376	0.0381238	Dentate gyrus, molecular layer	nosig
	Zfp41	0.720516	0.620678	190	236	0.670597	1.16085	0.215185	0.0381729	Dentate gyrus, molecular layer	nosig
	Sox30	0.251114	0.223035	149	201	0.237074	1.1259	0.171074	0.038193	Dentate gyrus, molecular layer	nosig
	Clps	0.46885	0.338695	80	118	0.403772	1.38428	0.46914	0.0382172	Dentate gyrus, molecular layer	nosig
	Cacna2d2	0.915702	0.956718	205	241	0.93621	0.957129	-0.0632146	0.0382204	Dentate gyrus, molecular layer	nosig
	Prss21	0.414413	0.35886	104	114	0.386637	1.15481	0.207651	0.0382243	Dentate gyrus, molecular layer	nosig
	Rpl24	0.492892	0.384568	130	190	0.43873	1.28168	0.358032	0.0382326	Dentate gyrus, molecular layer	nosig
	Zfp948	0.314674	0.248337	135	184	0.281506	1.26713	0.341559	0.0382466	Dentate gyrus, molecular layer	nosig
	Pgam1	0.536244	0.479443	135	194	0.507844	1.11847	0.161531	0.038256	Dentate gyrus, molecular layer	nosig
	Fpr2	0.299559	0.247751	136	201	0.273655	1.20911	0.273947	0.0382764	Dentate gyrus, molecular layer	nosig
	Ostf1	0.467379	0.406206	198	233	0.436792	1.1506	0.202381	0.0382823	Dentate gyrus, molecular layer	nosig
	Ankef1	0.315194	0.348473	196	239	0.331833	0.904501	-0.144807	0.0383102	Dentate gyrus, molecular layer	nosig
	Ndufa1	0.400179	0.306737	56	99	0.353458	1.30463	0.38364	0.0383511	Dentate gyrus, molecular layer	nosig
	Tle3	0.976898	0.889707	206	242	0.933302	1.098	0.134878	0.0383574	Dentate gyrus, molecular layer	nosig
	Layn	0.293203	0.239633	143	196	0.266418	1.22355	0.291074	0.0383618	Dentate gyrus, molecular layer	nosig
	Fancl	0.307994	0.258778	175	221	0.283386	1.19019	0.251187	0.0383662	Dentate gyrus, molecular layer	nosig
	Hspa5	0.618061	0.531668	147	202	0.574865	1.16249	0.217223	0.0383919	Dentate gyrus, molecular layer	nosig
	Kif21a	0.614537	0.65454	205	239	0.634538	0.938884	-0.0909819	0.038396	Dentate gyrus, molecular layer	nosig
	Adra2b	0.552794	0.624939	165	230	0.588867	0.884556	-0.176974	0.0384102	Dentate gyrus, molecular layer	nosig
	Tsen34	0.65341	0.565522	161	205	0.609466	1.15541	0.208405	0.0384244	Dentate gyrus, molecular layer	nosig
	Umad1	0.73789	0.773921	200	241	0.755906	0.953443	-0.0687808	0.0384257	Dentate gyrus, molecular layer	nosig
	Hyal4	0.234195	0.181291	87	127	0.207743	1.29182	0.369403	0.0384467	Dentate gyrus, molecular layer	nosig
	Sele	0.249938	0.192667	112	159	0.221302	1.29725	0.37546	0.0385418	Dentate gyrus, molecular layer	nosig
	Vmn2r115	0.201676	0.158433	68	104	0.180055	1.27295	0.348173	0.0385815	Dentate gyrus, molecular layer	nosig
	Mmaa	0.403689	0.346627	161	212	0.375158	1.16462	0.21986	0.0385864	Dentate gyrus, molecular layer	nosig
	Prim2	0.677285	0.72588	200	241	0.701582	0.933054	-0.0999674	0.0386014	Dentate gyrus, molecular layer	nosig
	Hnrnpa1	0.633019	0.54008	158	200	0.586549	1.17208	0.229076	0.0386117	Dentate gyrus, molecular layer	nosig
	Atxn2l	0.668838	0.57919	191	232	0.624014	1.15478	0.20762	0.0386122	Dentate gyrus, molecular layer	nosig
	Abhd16a	0.614882	0.469297	161	212	0.54209	1.31022	0.389808	0.0386326	Dentate gyrus, molecular layer	nosig
	Epcam	0.368121	0.398827	199	237	0.383474	0.923008	-0.115585	0.0386531	Dentate gyrus, molecular layer	nosig
	Map3k20	0.68162	0.615872	200	242	0.648746	1.10676	0.146337	0.0386602	Dentate gyrus, molecular layer	nosig
	Ssc5d	0.58743	0.520641	179	231	0.554035	1.12828	0.174129	0.0386794	Dentate gyrus, molecular layer	nosig
	Ccin	0.533922	0.469863	116	168	0.501893	1.13634	0.18439	0.0386955	Dentate gyrus, molecular layer	nosig
	Cxcl14	0.523516	0.435799	192	239	0.479657	1.20128	0.264569	0.0387109	Dentate gyrus, molecular layer	nosig
	Crct1	0.367378	0.296942	74	121	0.33216	1.23721	0.307085	0.0387251	Dentate gyrus, molecular layer	nosig
	Epn3	0.431732	0.393571	112	175	0.412652	1.09696	0.133511	0.0387551	Dentate gyrus, molecular layer	nosig
	Ddb2	0.441381	0.382647	168	207	0.412014	1.15349	0.206009	0.0387927	Dentate gyrus, molecular layer	nosig
	Vtn	0.615018	0.523544	111	171	0.569281	1.17472	0.232318	0.0387942	Dentate gyrus, molecular layer	nosig
	Zfp955a	0.273282	0.230088	142	193	0.251685	1.18773	0.248203	0.038805	Dentate gyrus, molecular layer	nosig
	Rest	0.358669	0.30025	160	212	0.329459	1.19457	0.256488	0.0388175	Dentate gyrus, molecular layer	nosig
	Abca15	0.242993	0.214367	141	169	0.22868	1.13354	0.180832	0.0388352	Dentate gyrus, molecular layer	nosig
	Omd	0.24638	0.220746	79	122	0.233563	1.11612	0.158497	0.0388633	Dentate gyrus, molecular layer	nosig
	Serpinb1a	0.372133	0.311326	158	218	0.341729	1.19532	0.257393	0.0388862	Dentate gyrus, molecular layer	nosig
	Anapc5	0.474112	0.40309	178	221	0.438601	1.17619	0.234125	0.0388921	Dentate gyrus, molecular layer	nosig
	Ddx56	0.510441	0.449668	152	208	0.480055	1.13515	0.182883	0.0389111	Dentate gyrus, molecular layer	nosig
	Wdr19	0.461695	0.504576	187	238	0.483135	0.915017	-0.12813	0.0389322	Dentate gyrus, molecular layer	nosig
	Plbd1	0.35542	0.293049	169	226	0.324234	1.21284	0.278385	0.038949	Dentate gyrus, molecular layer	nosig
	Iqgap1	0.507177	0.552165	203	242	0.529671	0.918524	-0.12261	0.0389789	Dentate gyrus, molecular layer	nosig
	Men1	0.788976	0.681814	170	221	0.735395	1.15717	0.210603	0.0389795	Dentate gyrus, molecular layer	nosig
	Pgls	0.641725	0.558351	160	208	0.600038	1.14932	0.200783	0.0390139	Dentate gyrus, molecular layer	nosig
	Tmod3	0.517848	0.433462	198	236	0.475655	1.19468	0.256625	0.0390375	Dentate gyrus, molecular layer	nosig
	Nptn	0.561278	0.498371	194	237	0.529825	1.12623	0.171495	0.0390492	Dentate gyrus, molecular layer	nosig
	Myh4	0.276694	0.23404	111	175	0.255367	1.18225	0.241535	0.0390589	Dentate gyrus, molecular layer	nosig
	Il23r	0.240604	0.206106	159	208	0.223355	1.16738	0.223274	0.039073	Dentate gyrus, molecular layer	nosig
	Krtap19-2	0.507571	0.372595	21	37	0.440083	1.36226	0.446004	0.0391224	Dentate gyrus, molecular layer	nosig
	Fmnl1	0.722985	0.633776	195	237	0.67838	1.14076	0.189991	0.0391533	Dentate gyrus, molecular layer	nosig
	Cip2a	0.326029	0.263789	139	175	0.294909	1.23595	0.305617	0.039171	Dentate gyrus, molecular layer	nosig
	Vmn1r101	0.136951	0.104449	61	89	0.1207	1.31117	0.390853	0.0391752	Dentate gyrus, molecular layer	nosig
	H2-Q2	0.37401	0.298632	101	155	0.336321	1.25241	0.324706	0.0391997	Dentate gyrus, molecular layer	nosig
	Mrpl34	1.20199	1.02964	154	214	1.11582	1.16738	0.223274	0.0392325	Dentate gyrus, molecular layer	nosig
	Gli1	0.429469	0.38337	145	192	0.406419	1.12025	0.163817	0.0392554	Dentate gyrus, molecular layer	nosig
	Pacsin2	0.893831	0.779913	201	241	0.836872	1.14607	0.196689	0.0392742	Dentate gyrus, molecular layer	nosig
	Crb3	0.77636	0.646207	139	203	0.711283	1.20141	0.264729	0.0392944	Dentate gyrus, molecular layer	nosig
	Txnl1	0.363825	0.392458	189	238	0.378142	0.927043	-0.109292	0.0393041	Dentate gyrus, molecular layer	nosig
	Mymx	0.580891	0.453959	138	193	0.517425	1.27961	0.355708	0.039323	Dentate gyrus, molecular layer	nosig
	Tubgcp4	0.396651	0.339574	149	209	0.368113	1.16808	0.224144	0.0393315	Dentate gyrus, molecular layer	nosig
	Ubr7	0.411544	0.36142	136	207	0.386482	1.13869	0.18737	0.0393532	Dentate gyrus, molecular layer	nosig
	Acta2	0.298595	0.252733	131	165	0.275664	1.18146	0.240576	0.0393597	Dentate gyrus, molecular layer	nosig
	Hadhb	0.345568	0.302825	148	189	0.324196	1.14114	0.190482	0.0393975	Dentate gyrus, molecular layer	nosig
	Hoxb2	0.400308	0.302628	52	94	0.351468	1.32277	0.403565	0.0394265	Dentate gyrus, molecular layer	nosig
	Cox16	0.3975	0.429576	196	238	0.413538	0.925332	-0.111957	0.0394547	Dentate gyrus, molecular layer	nosig
	Nos3	0.532758	0.435207	161	222	0.483982	1.22415	0.291777	0.0394948	Dentate gyrus, molecular layer	nosig
	Cep250	0.503619	0.430241	181	224	0.46693	1.17055	0.227187	0.0395362	Dentate gyrus, molecular layer	nosig
	Ovol2	0.341281	0.278455	178	224	0.309868	1.22562	0.293514	0.0395836	Dentate gyrus, molecular layer	nosig
	Tspan4	0.695483	0.607962	174	235	0.651722	1.14396	0.194034	0.0395906	Dentate gyrus, molecular layer	nosig
	Pitx1	0.572696	0.472331	191	239	0.522513	1.21249	0.277974	0.0396023	Dentate gyrus, molecular layer	nosig
	Cc2d1a	0.484485	0.406114	134	184	0.4453	1.19298	0.254567	0.0396045	Dentate gyrus, molecular layer	nosig
	Kctd4	0.437079	0.467754	191	236	0.452416	0.934419	-0.0978582	0.0396235	Dentate gyrus, molecular layer	nosig
	Rbm48	0.423215	0.383564	130	195	0.40339	1.10338	0.141924	0.03963	Dentate gyrus, molecular layer	nosig
	Nudt6	0.524335	0.464311	176	222	0.494323	1.12928	0.175399	0.0396485	Dentate gyrus, molecular layer	nosig
	Cep41	0.460804	0.398318	184	223	0.429561	1.15687	0.210232	0.0396526	Dentate gyrus, molecular layer	nosig
	Cabp5	0.242	0.171289	97	149	0.206644	1.41282	0.498578	0.0396726	Dentate gyrus, molecular layer	nosig
	Acot7	1.24843	1.30861	204	242	1.27852	0.954008	-0.0679261	0.0397184	Dentate gyrus, molecular layer	nosig
	Tex11	0.243135	0.207946	148	202	0.22554	1.16923	0.225553	0.03974	Dentate gyrus, molecular layer	nosig
	Naa11	0.285254	0.232349	169	212	0.258802	1.2277	0.295956	0.0398898	Dentate gyrus, molecular layer	nosig
	Smim17	0.343342	0.278811	120	180	0.311076	1.23145	0.300357	0.0398936	Dentate gyrus, molecular layer	nosig
	Nt5m	0.658979	0.575705	192	237	0.617342	1.14465	0.194904	0.0399234	Dentate gyrus, molecular layer	nosig
	Cox4i2	0.387466	0.334424	146	191	0.360945	1.15861	0.21239	0.0399604	Dentate gyrus, molecular layer	nosig
	Aff2	0.485738	0.512373	195	241	0.499056	0.948016	-0.077016	0.0399788	Dentate gyrus, molecular layer	nosig
	Elmo2	0.887483	0.799339	201	239	0.843411	1.11027	0.150911	0.0399855	Dentate gyrus, molecular layer	nosig
	Adck2	0.45518	0.397398	139	186	0.426289	1.1454	0.195853	0.0400202	Dentate gyrus, molecular layer	nosig
	Esp4	0.324339	0.220231	56	104	0.272285	1.47272	0.558488	0.040028	Dentate gyrus, molecular layer	nosig
	Zfp410	0.382395	0.329249	147	201	0.355822	1.16142	0.215884	0.0400317	Dentate gyrus, molecular layer	nosig
	Cd2bp2	0.679028	0.574081	176	223	0.626555	1.18281	0.242218	0.0400473	Dentate gyrus, molecular layer	nosig
	Stard3	0.635816	0.565424	179	229	0.60062	1.12449	0.169276	0.0400827	Dentate gyrus, molecular layer	nosig
	Hdac6	0.321772	0.303542	114	166	0.312657	1.06006	0.0841415	0.0400924	Dentate gyrus, molecular layer	nosig
	Defb36	0.359366	0.292795	93	132	0.326081	1.22736	0.295559	0.040099	Dentate gyrus, molecular layer	nosig
	Gmeb2	0.27814	0.232794	129	189	0.255467	1.19479	0.256757	0.0401061	Dentate gyrus, molecular layer	nosig
	Krtap17-1	0.469333	0.330622	84	111	0.399977	1.41955	0.505432	0.0401139	Dentate gyrus, molecular layer	nosig
	Btbd35f23	0.235571	0.155474	7	19	0.195523	1.51519	0.599494	0.04012	Dentate gyrus, molecular layer	nosig
	Ubl3	0.837694	0.76405	206	242	0.800872	1.09639	0.132757	0.0401358	Dentate gyrus, molecular layer	nosig
	Arfgap2	0.569562	0.5009	169	211	0.535231	1.13708	0.185329	0.0401597	Dentate gyrus, molecular layer	nosig
	Prl3a1	0.157438	0.131583	89	115	0.14451	1.1965	0.258817	0.0401712	Dentate gyrus, molecular layer	nosig
	Lce3c	0.432457	0.328578	46	64	0.380517	1.31615	0.396319	0.0402366	Dentate gyrus, molecular layer	nosig
	Cyp2a5	0.209522	0.177068	115	161	0.193295	1.18328	0.242794	0.040237	Dentate gyrus, molecular layer	nosig
	Rpe65	0.198217	0.161373	152	212	0.179795	1.22832	0.296685	0.0402672	Dentate gyrus, molecular layer	nosig
	Zswim9	0.33727	0.289026	141	191	0.313148	1.16692	0.222702	0.0402716	Dentate gyrus, molecular layer	nosig
	Kdelr3	0.499041	0.431134	145	186	0.465088	1.15751	0.211022	0.0402858	Dentate gyrus, molecular layer	nosig
	Trmo	0.463853	0.35895	163	222	0.411402	1.29225	0.369882	0.0403366	Dentate gyrus, molecular layer	nosig
	Chrm5	0.462575	0.370096	87	136	0.416335	1.24988	0.321788	0.0403455	Dentate gyrus, molecular layer	nosig
	Slc7a8	0.618126	0.668818	198	242	0.643472	0.924207	-0.113713	0.0403519	Dentate gyrus, molecular layer	nosig
	Gfra4	0.580027	0.493378	111	164	0.536703	1.17562	0.233427	0.0403598	Dentate gyrus, molecular layer	nosig
	Prdx4	0.241363	0.212061	135	197	0.226712	1.13818	0.186726	0.0403737	Dentate gyrus, molecular layer	nosig
	Efcab9	0.523827	0.455136	127	176	0.489482	1.15092	0.202791	0.0403784	Dentate gyrus, molecular layer	nosig
	Insyn1	0.562799	0.617675	174	231	0.590237	0.911156	-0.134229	0.0404139	Dentate gyrus, molecular layer	nosig
	Kif13a	0.987743	1.07496	206	242	1.03135	0.918862	-0.12208	0.0404572	Dentate gyrus, molecular layer	nosig
	Pars2	0.612721	0.530314	122	191	0.571518	1.15539	0.208384	0.0405203	Dentate gyrus, molecular layer	nosig
	Mesp1	0.600793	0.509396	116	164	0.555095	1.17942	0.23808	0.040547	Dentate gyrus, molecular layer	nosig
	Krt90	0.358635	0.294319	85	135	0.326477	1.21853	0.285139	0.0405516	Dentate gyrus, molecular layer	nosig
	Sult2a4	0.197708	0.159228	161	202	0.178468	1.24167	0.31228	0.0405697	Dentate gyrus, molecular layer	nosig
	Obox5	0.221271	0.182054	133	186	0.201662	1.21541	0.281448	0.0406045	Dentate gyrus, molecular layer	nosig
	Eif3f	0.479992	0.433536	123	183	0.456764	1.10716	0.14686	0.0407043	Dentate gyrus, molecular layer	nosig
	BC061237	0.277706	0.226431	143	211	0.252069	1.22645	0.294487	0.0407047	Dentate gyrus, molecular layer	nosig
	Pabpn1l	0.590706	0.468841	109	138	0.529774	1.25993	0.333344	0.0407122	Dentate gyrus, molecular layer	nosig
	Plekha6	0.748721	0.774806	204	242	0.761763	0.966333	-0.0494073	0.0407226	Dentate gyrus, molecular layer	nosig
	Rab17	0.46929	0.38979	145	205	0.42954	1.20395	0.267781	0.0407323	Dentate gyrus, molecular layer	nosig
	Taldo1	0.655783	0.556263	184	232	0.606023	1.17891	0.237451	0.0407904	Dentate gyrus, molecular layer	nosig
	Foxl1	0.683434	0.587296	189	240	0.635365	1.1637	0.218714	0.0407916	Dentate gyrus, molecular layer	nosig
	4931406C07Rik	0.313708	0.286476	137	187	0.300092	1.09506	0.131008	0.0409038	Dentate gyrus, molecular layer	nosig
	Gstm2	0.361532	0.286673	111	162	0.324102	1.26113	0.334716	0.040911	Dentate gyrus, molecular layer	nosig
	H2al1a	0.362883	0.299747	128	182	0.331315	1.21063	0.275757	0.0409797	Dentate gyrus, molecular layer	nosig
	Arc	0.987251	1.06969	195	237	1.02847	0.92293	-0.115706	0.0409933	Dentate gyrus, molecular layer	nosig
	Sh3rf3	1.27653	1.35302	206	242	1.31477	0.943469	-0.083953	0.0409974	Dentate gyrus, molecular layer	nosig
	Mfsd3	0.896659	0.803216	170	208	0.849938	1.11634	0.158771	0.0410054	Dentate gyrus, molecular layer	nosig
	Ptprh	0.245216	0.202155	148	207	0.223685	1.21301	0.278595	0.0410168	Dentate gyrus, molecular layer	nosig
	Akr1d1	0.310298	0.264754	191	236	0.287526	1.17202	0.229003	0.0410456	Dentate gyrus, molecular layer	nosig
	Stpg3	0.578512	0.441023	86	133	0.509767	1.31175	0.391494	0.0410594	Dentate gyrus, molecular layer	nosig
	Ppp1r7	0.441079	0.367226	151	212	0.404153	1.20111	0.264369	0.04107	Dentate gyrus, molecular layer	nosig
	Bpnt1	0.41463	0.350413	154	218	0.382521	1.18326	0.242768	0.0410983	Dentate gyrus, molecular layer	nosig
	Gpr25	0.605288	0.499468	132	188	0.552378	1.21186	0.277229	0.0411179	Dentate gyrus, molecular layer	nosig
	Praf2	0.608136	0.483514	81	146	0.545825	1.25774	0.330837	0.0411381	Dentate gyrus, molecular layer	nosig
	Sva	0.239182	0.199197	137	178	0.21919	1.20074	0.263918	0.0411926	Dentate gyrus, molecular layer	nosig
	Hsbp1l1	0.355325	0.311697	120	178	0.333511	1.13997	0.188997	0.0412452	Dentate gyrus, molecular layer	nosig
	Fbxo45	0.441699	0.380653	176	225	0.411176	1.16037	0.214585	0.0412744	Dentate gyrus, molecular layer	nosig
	Tor1a	0.546248	0.452265	121	181	0.499257	1.2078	0.272387	0.0412855	Dentate gyrus, molecular layer	nosig
	Kifc3	0.661892	0.711863	203	241	0.686877	0.929802	-0.105005	0.0412938	Dentate gyrus, molecular layer	nosig
	Abcb10	0.485012	0.418447	170	226	0.451729	1.15908	0.212975	0.0413425	Dentate gyrus, molecular layer	nosig
	Dock4	1.69934	1.79405	206	242	1.7467	0.947212	-0.0782413	0.0413606	Dentate gyrus, molecular layer	nosig
	Slc47a2	0.317323	0.273769	161	221	0.295546	1.15909	0.212992	0.04139	Dentate gyrus, molecular layer	nosig
	Rbck1	0.51495	0.448242	159	215	0.481596	1.14882	0.200154	0.041397	Dentate gyrus, molecular layer	nosig
	Actrt2	0.836079	0.698311	190	238	0.767195	1.19729	0.25977	0.0414504	Dentate gyrus, molecular layer	nosig
	Lhfpl1	0.175741	0.145802	147	202	0.160772	1.20534	0.269445	0.0414524	Dentate gyrus, molecular layer	nosig
	Cadm3	0.418629	0.464583	178	235	0.441606	0.901086	-0.150263	0.0414875	Dentate gyrus, molecular layer	nosig
	Ifit3	0.319588	0.218304	17	23	0.268946	1.46396	0.549873	0.0415015	Dentate gyrus, molecular layer	nosig
	Zfp964	0.35692	0.288466	138	189	0.322693	1.23731	0.307203	0.04152	Dentate gyrus, molecular layer	nosig
	Fxn	0.582264	0.511148	182	237	0.546706	1.13913	0.187933	0.0415556	Dentate gyrus, molecular layer	nosig
	Dnlz	0.5709	0.450471	100	153	0.510685	1.26734	0.341805	0.0415981	Dentate gyrus, molecular layer	nosig
	Poldip3	0.511503	0.434413	171	213	0.472958	1.17746	0.235675	0.0416028	Dentate gyrus, molecular layer	nosig
	Abhd1	0.648353	0.538753	133	186	0.593553	1.20343	0.267157	0.0416445	Dentate gyrus, molecular layer	nosig
	Mall	0.253725	0.199868	149	197	0.226796	1.26946	0.344217	0.0416674	Dentate gyrus, molecular layer	nosig
	Tmem25	0.583485	0.495978	130	180	0.539731	1.17643	0.234419	0.0416888	Dentate gyrus, molecular layer	nosig
	Bora	0.329303	0.286974	152	195	0.308138	1.1475	0.198492	0.0417079	Dentate gyrus, molecular layer	nosig
	Cfl1	1.04304	0.937202	180	218	0.990123	1.11293	0.154369	0.0417602	Dentate gyrus, molecular layer	nosig
	Src	1.03436	1.12068	206	242	1.07752	0.922977	-0.115634	0.0418002	Dentate gyrus, molecular layer	nosig
	Eng	0.540087	0.445406	183	229	0.492747	1.21257	0.278072	0.0418458	Dentate gyrus, molecular layer	nosig
	Elane	0.617454	0.499548	97	146	0.558501	1.23602	0.305708	0.0418533	Dentate gyrus, molecular layer	nosig
	Ttc6	0.378588	0.323724	182	221	0.351156	1.16948	0.225864	0.041856	Dentate gyrus, molecular layer	nosig
	Nfkbia	1.32187	1.17346	201	241	1.24766	1.12647	0.171811	0.0418758	Dentate gyrus, molecular layer	nosig
	Gp6	0.190742	0.155	124	151	0.172871	1.23059	0.299354	0.0419139	Dentate gyrus, molecular layer	nosig
	2300002M23Rik	0.49651	0.387955	149	202	0.442233	1.27981	0.355932	0.0419156	Dentate gyrus, molecular layer	nosig
	Abcg2	0.352321	0.302836	193	238	0.327579	1.16341	0.218354	0.0419178	Dentate gyrus, molecular layer	nosig
	Stfa2l1	0.237137	0.185979	73	94	0.211558	1.27508	0.350583	0.041924	Dentate gyrus, molecular layer	nosig
	Naga	0.321628	0.277654	113	159	0.299641	1.15838	0.212106	0.0419345	Dentate gyrus, molecular layer	nosig
	Hic2	0.359521	0.321682	146	201	0.340601	1.11763	0.160441	0.0419383	Dentate gyrus, molecular layer	nosig
	Ucp1	0.325724	0.261673	105	159	0.293698	1.24477	0.315884	0.0419531	Dentate gyrus, molecular layer	nosig
	Ssb	0.358341	0.291438	132	194	0.32489	1.22956	0.298143	0.0419632	Dentate gyrus, molecular layer	nosig
	Rps9	0.636658	0.531553	111	159	0.584106	1.19773	0.260303	0.0419689	Dentate gyrus, molecular layer	nosig
	Ccnl1	0.73652	0.767289	204	242	0.751904	0.959898	-0.0590466	0.041971	Dentate gyrus, molecular layer	nosig
	Slc5a5	0.629485	0.55547	169	219	0.592478	1.13325	0.180463	0.0419897	Dentate gyrus, molecular layer	nosig
	Fbxw15	0.307713	0.25681	164	221	0.282262	1.19821	0.260886	0.0420151	Dentate gyrus, molecular layer	nosig
	Fabp7	0.333893	0.273943	103	140	0.303918	1.21884	0.285512	0.0420204	Dentate gyrus, molecular layer	nosig
	Cpa4	0.355891	0.257333	129	177	0.306612	1.383	0.467799	0.0420246	Dentate gyrus, molecular layer	nosig
	Il11ra1	0.552914	0.464958	140	192	0.508936	1.18917	0.249954	0.0420316	Dentate gyrus, molecular layer	nosig
	Abcf3	0.454673	0.396709	150	199	0.425691	1.14611	0.196751	0.0420443	Dentate gyrus, molecular layer	nosig
	Chst3	0.738844	0.663415	205	241	0.701129	1.1137	0.155358	0.0420477	Dentate gyrus, molecular layer	nosig
	Vmn1r24	0.368144	0.296714	90	112	0.332429	1.24074	0.311198	0.0420516	Dentate gyrus, molecular layer	nosig
	Fam221b	0.528027	0.458941	149	205	0.493484	1.15053	0.202301	0.0420565	Dentate gyrus, molecular layer	nosig
	B4galnt1	0.664705	0.57864	176	228	0.621672	1.14874	0.200046	0.0420871	Dentate gyrus, molecular layer	nosig
	Ago1	0.522	0.453961	182	228	0.48798	1.14988	0.201483	0.0421071	Dentate gyrus, molecular layer	nosig
	Uba52	0.775709	0.634324	127	182	0.705016	1.22289	0.290295	0.0421118	Dentate gyrus, molecular layer	nosig
	Epop	0.776468	0.676307	173	218	0.726388	1.1481	0.199248	0.0421457	Dentate gyrus, molecular layer	nosig
	Rad51c	0.3481	0.296056	150	196	0.322078	1.17579	0.233631	0.0421598	Dentate gyrus, molecular layer	nosig
	Clec2h	0.212634	0.167407	131	172	0.19002	1.27016	0.34501	0.0421795	Dentate gyrus, molecular layer	nosig
	Prr29	0.360771	0.307817	105	169	0.334294	1.17203	0.229014	0.0421986	Dentate gyrus, molecular layer	nosig
	H2-M11	0.424	0.355559	162	211	0.38978	1.19249	0.253974	0.0422341	Dentate gyrus, molecular layer	nosig
	Prdm6	0.417939	0.350393	198	234	0.384166	1.19277	0.254319	0.0422578	Dentate gyrus, molecular layer	nosig
	Chmp7	0.501309	0.440878	152	213	0.471094	1.13707	0.185321	0.0422774	Dentate gyrus, molecular layer	nosig
	Klhl36	0.540163	0.45889	178	228	0.499527	1.17711	0.235245	0.0422832	Dentate gyrus, molecular layer	nosig
	Tfb2m	0.408635	0.352698	156	205	0.380666	1.1586	0.21238	0.042291	Dentate gyrus, molecular layer	nosig
	Cyp2c37	0.162985	0.140691	132	175	0.151838	1.15846	0.212203	0.0422983	Dentate gyrus, molecular layer	nosig
	Catspere2	0.41681	0.367162	189	234	0.391986	1.13522	0.18297	0.0423246	Dentate gyrus, molecular layer	nosig
	Slc6a4	0.362853	0.311798	156	208	0.337325	1.16374	0.218771	0.0423773	Dentate gyrus, molecular layer	nosig
	Trmt5	0.443386	0.382728	101	158	0.413057	1.15849	0.212245	0.0423821	Dentate gyrus, molecular layer	nosig
	Prss3	0.302465	0.211947	43	57	0.257206	1.42708	0.513063	0.0424006	Dentate gyrus, molecular layer	nosig
	Sp100	0.26457	0.22241	128	173	0.24349	1.18956	0.250427	0.0424123	Dentate gyrus, molecular layer	nosig
	Erbb4	1.6934	1.5679	205	242	1.63065	1.08005	0.111093	0.0424435	Dentate gyrus, molecular layer	nosig
	Ptpdc1	0.535693	0.566405	202	242	0.551049	0.945778	-0.0804273	0.0424451	Dentate gyrus, molecular layer	nosig
	Cdc123	0.449279	0.381283	190	237	0.415281	1.17834	0.23675	0.0424466	Dentate gyrus, molecular layer	nosig
	Neurog2	0.494341	0.432074	126	202	0.463208	1.14411	0.194228	0.0424477	Dentate gyrus, molecular layer	nosig
	Ptpn11	0.881431	0.934599	202	242	0.908015	0.943111	-0.0845006	0.0424833	Dentate gyrus, molecular layer	nosig
	Fgf11	0.674218	0.573641	142	195	0.62393	1.17533	0.233068	0.0425024	Dentate gyrus, molecular layer	nosig
	Cd14	0.513057	0.414438	123	153	0.463747	1.23796	0.307963	0.0425039	Dentate gyrus, molecular layer	nosig
	Rnf148	0.3895	0.317765	144	196	0.353633	1.22575	0.293662	0.0425246	Dentate gyrus, molecular layer	nosig
	Tm4sf4	0.280136	0.220085	162	213	0.25011	1.27286	0.348069	0.0425298	Dentate gyrus, molecular layer	nosig
	Trappc9	1.81579	1.92278	206	242	1.86928	0.944359	-0.082593	0.0425418	Dentate gyrus, molecular layer	nosig
	Chrna7	0.435564	0.478536	195	237	0.45705	0.910202	-0.135742	0.0425483	Dentate gyrus, molecular layer	nosig
	Spryd3	0.526412	0.435757	165	214	0.481085	1.20804	0.272669	0.0425553	Dentate gyrus, molecular layer	nosig
	Jmjd7	0.56805	0.483518	139	170	0.525784	1.17483	0.23245	0.0425578	Dentate gyrus, molecular layer	nosig
	Tgif2lx1	0.211716	0.170568	88	139	0.191142	1.24124	0.31178	0.0425895	Dentate gyrus, molecular layer	nosig
	Ccdc107	0.71952	0.630621	127	177	0.675071	1.14097	0.19026	0.0426139	Dentate gyrus, molecular layer	nosig
	Tmed5	0.404132	0.33761	136	195	0.370871	1.19704	0.259469	0.0426343	Dentate gyrus, molecular layer	nosig
	Ces1a	0.271469	0.20328	128	175	0.237374	1.33544	0.417318	0.0426525	Dentate gyrus, molecular layer	nosig
	Smad3	1.21657	1.13388	206	242	1.17523	1.07293	0.101549	0.0426539	Dentate gyrus, molecular layer	nosig
	Cfap20	0.549804	0.480684	184	228	0.515244	1.1438	0.193829	0.0426739	Dentate gyrus, molecular layer	nosig
	Itgb6	0.44826	0.488617	192	240	0.468439	0.917407	-0.124366	0.042681	Dentate gyrus, molecular layer	nosig
	Txnrd1	0.493661	0.507177	180	232	0.500419	0.973351	-0.0389675	0.0427097	Dentate gyrus, molecular layer	nosig
	Ciapin1	0.495103	0.430694	155	219	0.462899	1.14955	0.201066	0.04273	Dentate gyrus, molecular layer	nosig
	Smim11	0.501493	0.413732	140	190	0.457612	1.21212	0.277534	0.042753	Dentate gyrus, molecular layer	nosig
	Ppp5c	0.714755	0.638304	184	237	0.67653	1.11977	0.163206	0.0427579	Dentate gyrus, molecular layer	nosig
	Rptor	1.97155	1.85364	206	242	1.91259	1.06361	0.0889678	0.0428414	Dentate gyrus, molecular layer	nosig
	H2-M10.2	0.365065	0.284535	123	172	0.3248	1.28302	0.359548	0.0428427	Dentate gyrus, molecular layer	nosig
	Vmn2r55	0.182868	0.132776	53	58	0.157822	1.37727	0.461809	0.0428565	Dentate gyrus, molecular layer	nosig
	Klrc3	0.30942	0.204692	50	52	0.257056	1.51163	0.59611	0.0428677	Dentate gyrus, molecular layer	nosig
	Glipr1l1	0.191386	0.145776	101	156	0.168581	1.31288	0.392737	0.0428812	Dentate gyrus, molecular layer	nosig
	Vmn1r74	0.346252	0.277333	135	171	0.311793	1.2485	0.320201	0.0428934	Dentate gyrus, molecular layer	nosig
	Aurkaip1	0.710047	0.650802	127	167	0.680425	1.09103	0.125695	0.0428941	Dentate gyrus, molecular layer	nosig
	4930486L24Rik	0.190034	0.155634	119	164	0.172834	1.22103	0.288096	0.0428972	Dentate gyrus, molecular layer	nosig
	Glb1l	0.462915	0.400906	141	192	0.431911	1.15467	0.207482	0.0429004	Dentate gyrus, molecular layer	nosig
	Rab5c	0.603413	0.542746	179	232	0.57308	1.11178	0.15287	0.0429081	Dentate gyrus, molecular layer	nosig
	Zfp791	0.266466	0.222617	116	167	0.244541	1.19697	0.259387	0.0429603	Dentate gyrus, molecular layer	nosig
	Bnip2	0.437816	0.372352	185	233	0.405084	1.17581	0.233659	0.0429754	Dentate gyrus, molecular layer	nosig
	Sox11	0.613849	0.672904	199	239	0.643377	0.912239	-0.132516	0.0429924	Dentate gyrus, molecular layer	nosig
	Fzd5	0.594012	0.51354	168	224	0.553776	1.1567	0.210015	0.0430116	Dentate gyrus, molecular layer	nosig
	Elobl	0.3986	0.261703	25	37	0.330151	1.5231	0.607013	0.043033	Dentate gyrus, molecular layer	nosig
	Pofut2	0.76974	0.669525	196	240	0.719632	1.14968	0.201233	0.0430542	Dentate gyrus, molecular layer	nosig
	Fat3	1.3157	1.38643	206	242	1.35107	0.948981	-0.0755493	0.0430673	Dentate gyrus, molecular layer	nosig
	Fancd2	0.370487	0.324956	152	203	0.347721	1.14012	0.189179	0.0431285	Dentate gyrus, molecular layer	nosig
	Cldn34a	0.257402	0.239908	112	152	0.248655	1.07292	0.101541	0.0431363	Dentate gyrus, molecular layer	nosig
	Dip2b	1.59276	1.46212	206	242	1.52744	1.08935	0.123465	0.043143	Dentate gyrus, molecular layer	nosig
	Nkx1-2	0.427854	0.358536	103	138	0.393195	1.19334	0.255001	0.0431886	Dentate gyrus, molecular layer	nosig
	Specc1	1.3211	1.41042	206	241	1.36576	0.936671	-0.0943864	0.0431972	Dentate gyrus, molecular layer	nosig
	Rad51d	0.460036	0.411394	165	213	0.435715	1.11824	0.161226	0.0432049	Dentate gyrus, molecular layer	nosig
	Lxn	0.399287	0.336683	94	142	0.367985	1.18594	0.246036	0.0432101	Dentate gyrus, molecular layer	nosig
	Rrp15	0.393302	0.323322	192	236	0.358312	1.21644	0.282666	0.0432161	Dentate gyrus, molecular layer	nosig
	Rbm33	0.532259	0.571321	193	240	0.55179	0.931629	-0.102173	0.043223	Dentate gyrus, molecular layer	nosig
	Kcne3	0.37884	0.324802	156	207	0.351821	1.16637	0.222027	0.043247	Dentate gyrus, molecular layer	nosig
	Aco1	0.564867	0.511628	195	239	0.538247	1.10406	0.142816	0.0432674	Dentate gyrus, molecular layer	nosig
	Slc16a4	0.304364	0.228229	118	166	0.266297	1.33359	0.415318	0.0433454	Dentate gyrus, molecular layer	nosig
	Def8	0.441333	0.392906	171	223	0.41712	1.12325	0.167685	0.0433478	Dentate gyrus, molecular layer	nosig
	Cdc42	0.575951	0.517718	203	241	0.546834	1.11248	0.153779	0.0433675	Dentate gyrus, molecular layer	nosig
	Large2	0.878934	0.771855	198	241	0.825395	1.13873	0.187426	0.0433789	Dentate gyrus, molecular layer	nosig
	Napsa	0.391969	0.331741	128	189	0.361855	1.18155	0.240682	0.0434302	Dentate gyrus, molecular layer	nosig
	Slc7a4	0.4883	0.417101	140	199	0.4527	1.1707	0.227373	0.0434632	Dentate gyrus, molecular layer	nosig
	Fstl1	0.556911	0.578909	202	241	0.56791	0.962001	-0.0558894	0.0434633	Dentate gyrus, molecular layer	nosig
	Ubac1	0.61676	0.550038	196	237	0.583399	1.1213	0.165178	0.0434809	Dentate gyrus, molecular layer	nosig
	Srp72	0.333008	0.288528	133	193	0.310768	1.15416	0.206841	0.0434962	Dentate gyrus, molecular layer	nosig
	Trim52	0.252994	0.20306	181	233	0.228027	1.24591	0.317199	0.0435108	Dentate gyrus, molecular layer	nosig
	Nucb1	0.511513	0.451644	158	202	0.481578	1.13256	0.179585	0.0435233	Dentate gyrus, molecular layer	nosig
	Decr1	0.310729	0.258179	133	196	0.284454	1.20354	0.267289	0.0435398	Dentate gyrus, molecular layer	nosig
	Klhl8	0.425679	0.380494	184	231	0.403086	1.11876	0.161895	0.0435543	Dentate gyrus, molecular layer	nosig
	Elovl7	0.443082	0.481924	182	236	0.462503	0.919404	-0.12123	0.0435749	Dentate gyrus, molecular layer	nosig
	Tlx3	0.471008	0.362941	133	188	0.416975	1.29775	0.376013	0.0435851	Dentate gyrus, molecular layer	nosig
	Zfp959	0.361624	0.300526	141	194	0.331075	1.2033	0.267002	0.0435995	Dentate gyrus, molecular layer	nosig
	Reep6	0.696064	0.59392	141	200	0.644992	1.17198	0.228951	0.0436046	Dentate gyrus, molecular layer	nosig
	Tmem39b	0.49169	0.41251	155	210	0.4521	1.19195	0.253323	0.0436102	Dentate gyrus, molecular layer	nosig
	Fbxw21	0.21575	0.195517	132	178	0.205633	1.10349	0.142068	0.0436183	Dentate gyrus, molecular layer	nosig
	Prtg	0.580648	0.627909	193	241	0.604278	0.924733	-0.112892	0.04362	Dentate gyrus, molecular layer	nosig
	P2ry10	0.12557	0.10583	100	153	0.1157	1.18652	0.246742	0.0436559	Dentate gyrus, molecular layer	nosig
	Bhmt2	0.267864	0.230305	81	131	0.249085	1.16308	0.217954	0.0436564	Dentate gyrus, molecular layer	nosig
	Bbx	0.805743	0.847469	202	241	0.826606	0.950764	-0.0728414	0.0436574	Dentate gyrus, molecular layer	nosig
	Nab2	0.794774	0.678787	164	211	0.736781	1.17087	0.227587	0.0436702	Dentate gyrus, molecular layer	nosig
	Mtr	0.456753	0.388335	182	224	0.422544	1.17618	0.234112	0.0436734	Dentate gyrus, molecular layer	nosig
	Klrd1	0.274407	0.213716	54	74	0.244062	1.28398	0.360623	0.043713	Dentate gyrus, molecular layer	nosig
	Rcn2	0.36616	0.318713	163	216	0.342436	1.14887	0.200215	0.043718	Dentate gyrus, molecular layer	nosig
	Itga7	0.426093	0.354172	151	204	0.390132	1.20307	0.266719	0.043766	Dentate gyrus, molecular layer	nosig
	Lasp1	0.728645	0.638992	197	236	0.683818	1.1403	0.189419	0.0438129	Dentate gyrus, molecular layer	nosig
	Kcnip3	0.7965	0.674	200	239	0.73525	1.18175	0.240926	0.0438347	Dentate gyrus, molecular layer	nosig
	Krtap8-1	0.406367	0.333049	128	163	0.369708	1.22014	0.287049	0.0438642	Dentate gyrus, molecular layer	nosig
	Serpinb10	0.209331	0.162968	118	157	0.186149	1.28449	0.361193	0.043871	Dentate gyrus, molecular layer	nosig
	Gdpd2	0.332629	0.263075	143	200	0.297852	1.26439	0.338441	0.0439616	Dentate gyrus, molecular layer	nosig
	Tsen15	0.345747	0.376314	170	226	0.361031	0.918772	-0.122221	0.0439721	Dentate gyrus, molecular layer	nosig
	Ss18l2	0.828701	0.725598	147	209	0.777149	1.14209	0.19168	0.0440044	Dentate gyrus, molecular layer	nosig
	Krtap13-1	0.365759	0.28553	87	115	0.325645	1.28098	0.357247	0.0440222	Dentate gyrus, molecular layer	nosig
	Coq9	0.444921	0.378473	126	203	0.411697	1.17557	0.233358	0.0440222	Dentate gyrus, molecular layer	nosig
	Rhog	0.750292	0.629547	178	225	0.689919	1.1918	0.253139	0.0440654	Dentate gyrus, molecular layer	nosig
	Wbp11	0.50638	0.427304	142	207	0.466842	1.18506	0.244957	0.0440989	Dentate gyrus, molecular layer	nosig
	Thg1l	0.463872	0.396145	148	207	0.430008	1.17096	0.227697	0.0441224	Dentate gyrus, molecular layer	nosig
	Cdipt	0.658786	0.573477	159	216	0.616132	1.14876	0.200075	0.0441341	Dentate gyrus, molecular layer	nosig
	Spred3	0.518696	0.442174	135	195	0.480435	1.17306	0.230275	0.044156	Dentate gyrus, molecular layer	nosig
	Defb7	0.362824	0.300571	170	224	0.331697	1.20711	0.27156	0.044181	Dentate gyrus, molecular layer	nosig
	Cyp17a1	0.478606	0.379016	132	188	0.428811	1.26276	0.33658	0.0441912	Dentate gyrus, molecular layer	nosig
	Tepsin	0.692483	0.592484	172	215	0.642483	1.16878	0.225002	0.044226	Dentate gyrus, molecular layer	nosig
	Tcf7	0.618046	0.549158	196	241	0.583602	1.12544	0.170494	0.0442484	Dentate gyrus, molecular layer	nosig
	Mydgf	0.610897	0.513751	146	205	0.562324	1.18909	0.24986	0.0442997	Dentate gyrus, molecular layer	nosig
	Smyd1	0.450984	0.407782	189	234	0.429383	1.10594	0.145278	0.0443132	Dentate gyrus, molecular layer	nosig
	Snw1	0.382386	0.323045	140	202	0.352715	1.18369	0.243295	0.0443283	Dentate gyrus, molecular layer	nosig
	Jagn1	0.460097	0.38389	103	163	0.421993	1.19851	0.261247	0.0443418	Dentate gyrus, molecular layer	nosig
	Snx27	0.479802	0.518017	192	235	0.49891	0.926228	-0.11056	0.0443747	Dentate gyrus, molecular layer	nosig
	Nfrkb	0.413726	0.363464	164	209	0.388595	1.13828	0.186861	0.044376	Dentate gyrus, molecular layer	nosig
	Tpm2	0.423	0.395653	127	173	0.409327	1.06912	0.0964213	0.0443802	Dentate gyrus, molecular layer	nosig
	Rab30	0.57077	0.626103	196	242	0.598437	0.911623	-0.13349	0.0444083	Dentate gyrus, molecular layer	nosig
	Rimkla	0.421601	0.455814	183	237	0.438708	0.92494	-0.112568	0.0444214	Dentate gyrus, molecular layer	nosig
	Cotl1	0.840498	0.736162	201	241	0.78833	1.14173	0.191221	0.0444229	Dentate gyrus, molecular layer	nosig
	Slc16a12	0.376524	0.325407	189	231	0.350965	1.15709	0.210496	0.0444823	Dentate gyrus, molecular layer	nosig
	Nup62cl	0.186577	0.16694	78	116	0.176758	1.11763	0.160444	0.0444876	Dentate gyrus, molecular layer	nosig
	Tnfaip1	0.5605	0.50231	164	210	0.531405	1.11585	0.158138	0.0445038	Dentate gyrus, molecular layer	nosig
	Nelfb	0.455141	0.406124	135	194	0.430632	1.12069	0.164393	0.0445929	Dentate gyrus, molecular layer	nosig
	Tlr1	0.349848	0.310455	184	222	0.330151	1.12689	0.172344	0.0445965	Dentate gyrus, molecular layer	nosig
	Fam229a	0.588323	0.506325	62	120	0.547324	1.16195	0.216544	0.0446004	Dentate gyrus, molecular layer	nosig
	Foxo1	0.734985	0.784847	205	242	0.759916	0.936469	-0.0946961	0.0446604	Dentate gyrus, molecular layer	nosig
	Tax1bp3	0.554674	0.476487	132	189	0.515581	1.16409	0.219205	0.0446977	Dentate gyrus, molecular layer	nosig
	Anxa4	0.48134	0.41319	200	237	0.447265	1.16494	0.220251	0.0447789	Dentate gyrus, molecular layer	nosig
	Tmem26	0.301072	0.267797	194	232	0.284435	1.12425	0.168967	0.0447811	Dentate gyrus, molecular layer	nosig
	Rrh	0.322149	0.275336	87	143	0.298743	1.17002	0.226539	0.044784	Dentate gyrus, molecular layer	nosig
	Ptger1	0.653254	0.587753	138	194	0.620503	1.11144	0.152434	0.0447975	Dentate gyrus, molecular layer	nosig
	Neurl1b	0.886155	0.934595	206	242	0.910375	0.94817	-0.0767818	0.0449112	Dentate gyrus, molecular layer	nosig
	Fut2	0.410896	0.352707	154	208	0.381801	1.16498	0.220305	0.0449232	Dentate gyrus, molecular layer	nosig
	Supt7l	0.354876	0.274903	97	144	0.31489	1.29092	0.368395	0.0449875	Dentate gyrus, molecular layer	nosig
	Esp31	0.238237	0.21494	152	201	0.226589	1.10839	0.148461	0.0450127	Dentate gyrus, molecular layer	nosig
	Orc6	0.459823	0.390638	147	174	0.425231	1.17711	0.235247	0.0450335	Dentate gyrus, molecular layer	nosig
	Kalrn	3.22668	3.39008	206	242	3.30838	0.951801	-0.0712684	0.0451075	Dentate gyrus, molecular layer	nosig
	Cyp4a14	0.224623	0.184109	69	110	0.204366	1.22005	0.286946	0.0451227	Dentate gyrus, molecular layer	nosig
	Cptp	0.58794	0.488865	134	192	0.538402	1.20266	0.266235	0.0451289	Dentate gyrus, molecular layer	nosig
	Fam131c	0.437289	0.375647	166	224	0.406468	1.16409	0.219209	0.0451505	Dentate gyrus, molecular layer	nosig
	Vmn1r112	0.2219	0.1474	10	10	0.18465	1.50543	0.590173	0.0451546	Dentate gyrus, molecular layer	nosig
	Ctnnb1	0.515486	0.454377	181	223	0.484931	1.13449	0.182045	0.0451588	Dentate gyrus, molecular layer	nosig
	Tbrg4	0.518856	0.428117	139	197	0.473486	1.21195	0.27733	0.0451751	Dentate gyrus, molecular layer	nosig
	Fut7	0.651679	0.558927	131	192	0.605303	1.16595	0.221502	0.0451928	Dentate gyrus, molecular layer	nosig
	Slc25a40	0.280829	0.238338	146	213	0.259583	1.17828	0.236682	0.0451943	Dentate gyrus, molecular layer	nosig
	Neurl3	0.655925	0.56028	199	239	0.608102	1.17071	0.227381	0.0452248	Dentate gyrus, molecular layer	nosig
	Luc7l	0.45698	0.49145	200	242	0.474215	0.92986	-0.104915	0.0452494	Dentate gyrus, molecular layer	nosig
	Syce3	0.295519	0.244963	106	164	0.270241	1.20638	0.270684	0.045261	Dentate gyrus, molecular layer	nosig
	Ceacam14	0.300875	0.2435	136	196	0.272188	1.23563	0.305242	0.0452623	Dentate gyrus, molecular layer	nosig
	Mavs	0.462304	0.395812	161	218	0.429058	1.16799	0.224028	0.045294	Dentate gyrus, molecular layer	nosig
	Mlh3	0.345905	0.308774	158	195	0.32734	1.12025	0.163823	0.0453534	Dentate gyrus, molecular layer	nosig
	Lysmd4	0.553186	0.465317	129	186	0.509252	1.18884	0.24955	0.0454001	Dentate gyrus, molecular layer	nosig
	Tmco2	0.25725	0.222135	92	133	0.239693	1.15808	0.211732	0.0454055	Dentate gyrus, molecular layer	nosig
	Sugt1	0.347356	0.377451	163	224	0.362403	0.920268	-0.119875	0.0454058	Dentate gyrus, molecular layer	nosig
	Mchr1	0.546395	0.454654	157	214	0.500525	1.20178	0.265174	0.0454586	Dentate gyrus, molecular layer	nosig
	P2rx4	0.558087	0.477061	183	230	0.517574	1.16985	0.226318	0.0455053	Dentate gyrus, molecular layer	nosig
	Itgb4	0.529011	0.481254	180	224	0.505133	1.09923	0.136498	0.0455055	Dentate gyrus, molecular layer	nosig
	Slc6a1	0.638903	0.696045	195	242	0.667474	0.917904	-0.123586	0.0455266	Dentate gyrus, molecular layer	nosig
	Tlr3	0.308532	0.26095	173	219	0.284741	1.18234	0.241647	0.0455294	Dentate gyrus, molecular layer	nosig
	Gm815	0.56822	0.480325	186	237	0.524273	1.18299	0.24244	0.0455465	Dentate gyrus, molecular layer	nosig
	Gpr176	0.445028	0.495551	181	236	0.470289	0.898046	-0.155138	0.0455543	Dentate gyrus, molecular layer	nosig
	Cd209a	0.264336	0.232768	131	164	0.248552	1.13562	0.183478	0.0455615	Dentate gyrus, molecular layer	nosig
	Cacna1f	0.319292	0.258394	120	175	0.288843	1.23568	0.305301	0.0455643	Dentate gyrus, molecular layer	nosig
	Mcts1	0.244091	0.192646	77	144	0.218368	1.26704	0.341468	0.0455699	Dentate gyrus, molecular layer	nosig
	Trdmt1	0.335892	0.285286	158	213	0.310589	1.17739	0.235588	0.045585	Dentate gyrus, molecular layer	nosig
	Slc39a8	0.316911	0.349413	191	235	0.333162	0.906982	-0.140855	0.0455907	Dentate gyrus, molecular layer	nosig
	Adora2b	0.40774	0.351324	169	222	0.379532	1.16058	0.214845	0.0456089	Dentate gyrus, molecular layer	nosig
	Rfxank	0.656061	0.575341	164	214	0.615701	1.1403	0.189412	0.0456184	Dentate gyrus, molecular layer	nosig
	Tmem185a	0.249739	0.196507	92	142	0.223123	1.27089	0.345841	0.0456266	Dentate gyrus, molecular layer	nosig
	Nudt21	0.353088	0.306472	125	195	0.32978	1.15211	0.204273	0.0456278	Dentate gyrus, molecular layer	nosig
	Cd300ld3	0.30522	0.246808	41	73	0.276014	1.23667	0.306457	0.0456337	Dentate gyrus, molecular layer	nosig
	Nedd8	0.481421	0.431724	140	185	0.456573	1.11511	0.15719	0.0456447	Dentate gyrus, molecular layer	nosig
	Gatad2b	0.522401	0.563017	192	239	0.542709	0.927861	-0.10802	0.0457162	Dentate gyrus, molecular layer	nosig
	Ces1b	0.236701	0.197403	97	134	0.217052	1.19908	0.261922	0.0457297	Dentate gyrus, molecular layer	nosig
	Trim75	0.328084	0.270945	83	110	0.299515	1.21089	0.276064	0.0457445	Dentate gyrus, molecular layer	nosig
	Trim9	0.963539	1.01302	204	242	0.988282	0.951151	-0.0722542	0.0457523	Dentate gyrus, molecular layer	nosig
	Psma6	0.489396	0.431219	197	242	0.460307	1.13491	0.182581	0.0458083	Dentate gyrus, molecular layer	nosig
	Rmdn2	0.363358	0.314557	193	237	0.338957	1.15514	0.208068	0.0458358	Dentate gyrus, molecular layer	nosig
	Tmem43	0.598914	0.483444	162	205	0.541179	1.23885	0.308999	0.0458593	Dentate gyrus, molecular layer	nosig
	Pard6a	0.823024	0.647268	127	190	0.735146	1.27153	0.34657	0.0458793	Dentate gyrus, molecular layer	nosig
	Pax6	0.351343	0.304667	143	192	0.328005	1.1532	0.205647	0.0458801	Dentate gyrus, molecular layer	nosig
	Phyhipl	0.437476	0.365237	147	219	0.401357	1.19779	0.26037	0.0458817	Dentate gyrus, molecular layer	nosig
	Iqgap2	0.947186	1.02146	204	241	0.984321	0.92729	-0.108908	0.0459026	Dentate gyrus, molecular layer	nosig
	Mesp2	0.460462	0.396837	104	147	0.428649	1.16033	0.214535	0.0459233	Dentate gyrus, molecular layer	nosig
	Psg16	0.267116	0.242347	138	196	0.254731	1.1022	0.140392	0.0459241	Dentate gyrus, molecular layer	nosig
	Rsph6a	0.406261	0.374203	142	197	0.390232	1.08567	0.118584	0.0459318	Dentate gyrus, molecular layer	nosig
	Vkorc1l1	0.499073	0.427515	192	233	0.463294	1.16738	0.223276	0.0459653	Dentate gyrus, molecular layer	nosig
	Car5b	0.213079	0.183528	127	197	0.198303	1.16102	0.215387	0.0460014	Dentate gyrus, molecular layer	nosig
	Gnrhr	0.253386	0.20137	101	146	0.227378	1.25831	0.33149	0.046004	Dentate gyrus, molecular layer	nosig
	Ilf3	0.52959	0.471465	178	228	0.500527	1.12329	0.167725	0.0460047	Dentate gyrus, molecular layer	nosig
	Zrsr2	0.276524	0.24589	103	163	0.261207	1.12459	0.169396	0.0460077	Dentate gyrus, molecular layer	nosig
	Vmn2r80	0.17307	0.143737	129	179	0.158404	1.20407	0.267918	0.0460153	Dentate gyrus, molecular layer	nosig
	Clcn1	0.289019	0.251016	108	186	0.270017	1.15139	0.203382	0.0460317	Dentate gyrus, molecular layer	nosig
	Bpifb1	0.34953	0.304646	151	189	0.327088	1.14733	0.198284	0.0460517	Dentate gyrus, molecular layer	nosig
	Iqcf5	0.428273	0.352628	143	199	0.39045	1.21452	0.280382	0.0460731	Dentate gyrus, molecular layer	nosig
	Nudt16l1	0.816619	0.726025	155	200	0.771322	1.12478	0.169645	0.0461208	Dentate gyrus, molecular layer	nosig
	Psmd10	0.341366	0.279109	71	128	0.310238	1.22306	0.29049	0.0461601	Dentate gyrus, molecular layer	nosig
	Synrg	0.509107	0.550654	187	234	0.52988	0.92455	-0.113177	0.046199	Dentate gyrus, molecular layer	nosig
	Sncaip	0.613126	0.647979	206	242	0.630553	0.946213	-0.0797637	0.046217	Dentate gyrus, molecular layer	nosig
	Prdm5	0.509702	0.537037	198	240	0.52337	0.949099	-0.0753688	0.0462413	Dentate gyrus, molecular layer	nosig
	Ptgfrn	0.612094	0.645112	203	242	0.628603	0.948818	-0.0757964	0.0462621	Dentate gyrus, molecular layer	nosig
	Actl6a	0.530119	0.456373	193	241	0.493246	1.16159	0.216102	0.0463369	Dentate gyrus, molecular layer	nosig
	Pdzk1	0.219143	0.182621	91	145	0.200882	1.19999	0.263021	0.0463449	Dentate gyrus, molecular layer	nosig
	Cd200r2	0.192991	0.168359	111	153	0.180675	1.1463	0.196989	0.046351	Dentate gyrus, molecular layer	nosig
	Gm8978	0.196283	0.149161	99	137	0.172722	1.31592	0.396068	0.0463597	Dentate gyrus, molecular layer	nosig
	Rbm25	0.359559	0.313018	170	224	0.336288	1.14868	0.199983	0.0463899	Dentate gyrus, molecular layer	nosig
	Nfkbiz	0.443513	0.380459	187	231	0.411986	1.16573	0.221237	0.0464084	Dentate gyrus, molecular layer	nosig
	Rnf139	0.502283	0.43975	152	216	0.471016	1.1422	0.191817	0.046427	Dentate gyrus, molecular layer	nosig
	Cdc34	0.847653	0.747208	173	221	0.797431	1.13443	0.181964	0.0464374	Dentate gyrus, molecular layer	nosig
	Kcnj12	0.704089	0.748715	202	242	0.726402	0.940397	-0.0886584	0.0464537	Dentate gyrus, molecular layer	nosig
	4930596D02Rik	0.451034	0.379322	177	233	0.415178	1.18905	0.249813	0.0464592	Dentate gyrus, molecular layer	nosig
	Cyp4a31	0.245607	0.199767	56	86	0.222687	1.22947	0.298031	0.0464623	Dentate gyrus, molecular layer	nosig
	Tcaf2	0.260211	0.218941	128	186	0.239576	1.1885	0.24914	0.0464743	Dentate gyrus, molecular layer	nosig
	Ccdc91	0.678153	0.612862	203	240	0.645508	1.10653	0.146047	0.0464932	Dentate gyrus, molecular layer	nosig
	Cyp2a12	0.253487	0.204326	150	193	0.228907	1.2406	0.311034	0.0465106	Dentate gyrus, molecular layer	nosig
	Gpr101	0.242103	0.186265	87	136	0.214184	1.29978	0.378269	0.0465206	Dentate gyrus, molecular layer	nosig
	Phf5a	0.586407	0.473733	135	191	0.53007	1.23784	0.307829	0.0465361	Dentate gyrus, molecular layer	nosig
	Mpv17	0.375144	0.33676	125	179	0.355952	1.11398	0.155725	0.0465441	Dentate gyrus, molecular layer	nosig
	Lig3	0.408448	0.360933	165	210	0.384691	1.13165	0.178422	0.0465917	Dentate gyrus, molecular layer	nosig
	Scgb2b18	0.144395	0.1218	86	125	0.133098	1.18551	0.24551	0.0466399	Dentate gyrus, molecular layer	nosig
	Rgma	0.620508	0.648744	191	234	0.634626	0.956476	-0.0641989	0.046646	Dentate gyrus, molecular layer	nosig
	Ttc17	0.594291	0.652372	199	242	0.623332	0.91097	-0.134524	0.0466627	Dentate gyrus, molecular layer	nosig
	Ankfn1	0.834337	0.896314	205	242	0.865325	0.930853	-0.103375	0.0466902	Dentate gyrus, molecular layer	nosig
	Eva1c	0.504864	0.548104	191	241	0.526484	0.92111	-0.118555	0.0467332	Dentate gyrus, molecular layer	nosig
	Prkd2	0.612792	0.532347	173	236	0.57257	1.15111	0.203029	0.0467631	Dentate gyrus, molecular layer	nosig
	Nxph4	0.505605	0.448131	124	199	0.476868	1.12825	0.174091	0.0467683	Dentate gyrus, molecular layer	nosig
	Il17f	0.300123	0.262728	146	202	0.281426	1.14234	0.191987	0.0467686	Dentate gyrus, molecular layer	nosig
	Arhgef38	0.328373	0.259775	185	231	0.294074	1.26407	0.338073	0.0468664	Dentate gyrus, molecular layer	nosig
	Sdhaf1	0.989771	0.849177	179	232	0.919474	1.16557	0.22103	0.0468858	Dentate gyrus, molecular layer	nosig
	Zfp296	0.603336	0.54229	116	176	0.572813	1.11257	0.153898	0.0469053	Dentate gyrus, molecular layer	nosig
	Wfdc18	0.400597	0.319341	129	167	0.359969	1.25445	0.327052	0.0469061	Dentate gyrus, molecular layer	nosig
	Nrsn1	0.333256	0.361303	176	231	0.347279	0.922372	-0.11658	0.0469347	Dentate gyrus, molecular layer	nosig
	Hapln3	0.376218	0.312756	110	160	0.344487	1.20291	0.266531	0.0469552	Dentate gyrus, molecular layer	nosig
	AI429214	0.446354	0.373	164	216	0.409677	1.19666	0.259012	0.047053	Dentate gyrus, molecular layer	nosig
	BC051019	0.344	0.287078	102	129	0.315539	1.19828	0.260968	0.047069	Dentate gyrus, molecular layer	nosig
	Tedc1	0.791867	0.656926	180	231	0.724397	1.20541	0.269526	0.0470698	Dentate gyrus, molecular layer	nosig
	Dap	0.53412	0.581137	200	241	0.557628	0.919095	-0.121714	0.0470912	Dentate gyrus, molecular layer	nosig
	Foxq1	0.580769	0.494632	182	223	0.537701	1.17414	0.231609	0.0471018	Dentate gyrus, molecular layer	nosig
	Cox14	1.00085	0.858685	163	213	0.929766	1.16556	0.221019	0.0471034	Dentate gyrus, molecular layer	nosig
	Mrpl43	0.383917	0.221846	12	13	0.302881	1.73055	0.791234	0.0471068	Dentate gyrus, molecular layer	nosig
	Utp11	0.460483	0.405704	172	223	0.433093	1.13502	0.182719	0.0471171	Dentate gyrus, molecular layer	nosig
	Pcbp2	0.46468	0.410844	169	218	0.437762	1.13104	0.177648	0.0471427	Dentate gyrus, molecular layer	nosig
	Nemp1	0.665951	0.594574	185	230	0.630263	1.12005	0.163561	0.0471736	Dentate gyrus, molecular layer	nosig
	Lipn	0.215845	0.176352	97	128	0.196098	1.22395	0.291544	0.0472254	Dentate gyrus, molecular layer	nosig
	Acvr2b	0.553378	0.49422	185	227	0.523799	1.1197	0.163112	0.047227	Dentate gyrus, molecular layer	nosig
	Cnot9	0.412874	0.349757	159	210	0.381316	1.18046	0.239349	0.0472623	Dentate gyrus, molecular layer	nosig
	Rfc3	0.336039	0.264087	154	207	0.300063	1.27246	0.347615	0.047263	Dentate gyrus, molecular layer	nosig
	Vmn1r204	0.316327	0.245816	98	136	0.281071	1.28684	0.363835	0.0472735	Dentate gyrus, molecular layer	nosig
	Clp1	0.542611	0.449202	108	163	0.495907	1.20794	0.272553	0.0473003	Dentate gyrus, molecular layer	nosig
	Ostn	0.199788	0.163277	156	213	0.181533	1.22362	0.291152	0.0473282	Dentate gyrus, molecular layer	nosig
	Haus1	0.427017	0.470341	173	226	0.448679	0.907889	-0.139412	0.0473475	Dentate gyrus, molecular layer	nosig
	Rrp8	0.609831	0.52892	130	188	0.569375	1.15297	0.205359	0.0473482	Dentate gyrus, molecular layer	nosig
	Enthd1	0.59049	0.532929	198	241	0.56171	1.10801	0.147968	0.047367	Dentate gyrus, molecular layer	nosig
	Pip5k1c	1.02301	0.921393	202	239	0.972202	1.11029	0.150931	0.0473957	Dentate gyrus, molecular layer	nosig
	C1galt1c1	0.402518	0.331913	139	196	0.367216	1.21272	0.278247	0.0474239	Dentate gyrus, molecular layer	nosig
	Rgs14	0.527357	0.452121	168	214	0.489739	1.16641	0.22207	0.0474378	Dentate gyrus, molecular layer	nosig
	Pik3cd	0.609133	0.516228	196	232	0.562681	1.17997	0.238747	0.0474384	Dentate gyrus, molecular layer	nosig
	Mrpl23	0.495863	0.418361	146	191	0.457112	1.18525	0.245192	0.0474863	Dentate gyrus, molecular layer	nosig
	Ndufa4l2	0.81918	0.684215	139	191	0.751697	1.19726	0.259731	0.0475567	Dentate gyrus, molecular layer	nosig
	Zscan22	0.500181	0.430474	144	211	0.465327	1.16193	0.216523	0.0475654	Dentate gyrus, molecular layer	nosig
	Ino80d	0.501544	0.533582	193	239	0.517563	0.939958	-0.0893325	0.0475669	Dentate gyrus, molecular layer	nosig
	Il2rb	0.39754	0.327123	163	212	0.362331	1.21526	0.281268	0.0475723	Dentate gyrus, molecular layer	nosig
	Ccdc34	0.214565	0.183636	62	118	0.1991	1.16843	0.224566	0.0476054	Dentate gyrus, molecular layer	nosig
	Rbms1	0.945571	1.00655	205	242	0.976062	0.939414	-0.0901669	0.0476307	Dentate gyrus, molecular layer	nosig
	Spp2	0.362941	0.404606	185	231	0.383773	0.897022	-0.156785	0.0476443	Dentate gyrus, molecular layer	nosig
	Cdc25c	0.344772	0.308523	123	197	0.326648	1.11749	0.160267	0.0476443	Dentate gyrus, molecular layer	nosig
	Mak	0.308729	0.260778	166	207	0.284753	1.18388	0.24352	0.0476513	Dentate gyrus, molecular layer	nosig
	Stn1	0.675976	0.602785	205	242	0.63938	1.12142	0.165327	0.0476714	Dentate gyrus, molecular layer	nosig
	Abcc9	0.391145	0.330266	172	222	0.360706	1.18434	0.244077	0.0476818	Dentate gyrus, molecular layer	nosig
	Elof1	0.411714	0.335689	56	90	0.373702	1.22648	0.294519	0.0476912	Dentate gyrus, molecular layer	nosig
	Zfp36l3	0.344658	0.228548	38	42	0.286603	1.50804	0.59267	0.0477055	Dentate gyrus, molecular layer	nosig
	Ighmbp2	0.400354	0.353337	144	196	0.376845	1.13307	0.180233	0.0477283	Dentate gyrus, molecular layer	nosig
	Slc35b2	0.767645	0.678842	152	184	0.723244	1.13081	0.177362	0.0477371	Dentate gyrus, molecular layer	nosig
	Zfp316	0.478508	0.518465	181	230	0.498487	0.922932	-0.115703	0.0477636	Dentate gyrus, molecular layer	nosig
	Bag5	0.784368	0.677728	182	235	0.731048	1.15735	0.210825	0.0477723	Dentate gyrus, molecular layer	nosig
	Slc12a6	0.596289	0.63629	194	241	0.61629	0.937133	-0.0936746	0.0478009	Dentate gyrus, molecular layer	nosig
	Eif4h	0.562017	0.488671	177	225	0.525344	1.15009	0.20175	0.0478328	Dentate gyrus, molecular layer	nosig
	Ntng2	0.627289	0.680414	190	239	0.653852	0.921923	-0.117282	0.0478984	Dentate gyrus, molecular layer	nosig
	Sumo1	0.311961	0.262884	129	189	0.287422	1.18669	0.246943	0.0479139	Dentate gyrus, molecular layer	nosig
	Foxe1	0.721084	0.599185	190	238	0.660135	1.20344	0.267167	0.0479679	Dentate gyrus, molecular layer	nosig
	Flii	0.619676	0.532742	170	213	0.576209	1.16318	0.218079	0.0480004	Dentate gyrus, molecular layer	nosig
	Spint2	0.325877	0.28781	138	195	0.306844	1.13226	0.179209	0.0480372	Dentate gyrus, molecular layer	nosig
	Prkacb	0.576886	0.627577	201	241	0.602231	0.919227	-0.121507	0.0480641	Dentate gyrus, molecular layer	nosig
	Shprh	0.438399	0.463095	198	241	0.450747	0.946671	-0.0790651	0.048089	Dentate gyrus, molecular layer	nosig
	Zfp472	0.318163	0.265291	104	141	0.291727	1.1993	0.262194	0.0481307	Dentate gyrus, molecular layer	nosig
	Ugt1a2	0.313948	0.267734	155	218	0.290841	1.17261	0.229727	0.0481309	Dentate gyrus, molecular layer	nosig
	Ugt1a6a	0.313948	0.267734	155	218	0.290841	1.17261	0.229727	0.0481309	Dentate gyrus, molecular layer	nosig
	Itpr2	1.83304	1.65422	206	242	1.74363	1.1081	0.148087	0.0481326	Dentate gyrus, molecular layer	nosig
	Hoga1	0.376467	0.331818	135	198	0.354142	1.13456	0.182129	0.0481381	Dentate gyrus, molecular layer	nosig
	Kng1	0.227336	0.185801	125	196	0.206569	1.22355	0.291068	0.0481735	Dentate gyrus, molecular layer	nosig
	Adrb3	0.411744	0.339167	121	192	0.375455	1.21399	0.279753	0.0481755	Dentate gyrus, molecular layer	nosig
	Rab6b	0.857226	0.878768	199	241	0.867997	0.975487	-0.0358059	0.0481812	Dentate gyrus, molecular layer	nosig
	Nlrp9a	0.218399	0.169092	143	185	0.193745	1.2916	0.369156	0.0481982	Dentate gyrus, molecular layer	nosig
	Vmn2r68	0.174972	0.140589	142	180	0.15778	1.24456	0.31564	0.0482172	Dentate gyrus, molecular layer	nosig
	Mark1	0.64997	0.67157	200	242	0.66077	0.967836	-0.0471652	0.0482233	Dentate gyrus, molecular layer	nosig
	Tmx2	0.52023	0.457635	135	189	0.488932	1.13678	0.184951	0.0482373	Dentate gyrus, molecular layer	nosig
	Lrrtm2	0.421144	0.439195	167	215	0.43017	0.958898	-0.0605501	0.048239	Dentate gyrus, molecular layer	nosig
	Fcrl5	0.294718	0.254256	177	223	0.274487	1.15914	0.213053	0.0482394	Dentate gyrus, molecular layer	nosig
	Mia	0.847684	0.682516	133	190	0.7651	1.242	0.312664	0.048249	Dentate gyrus, molecular layer	nosig
	Rnasek	0.757201	0.638366	134	183	0.697784	1.18616	0.246293	0.0482798	Dentate gyrus, molecular layer	nosig
	Zfp607b	0.496244	0.441054	180	224	0.468649	1.12513	0.170097	0.0483063	Dentate gyrus, molecular layer	nosig
	Mcrip2	0.621156	0.541639	128	183	0.581398	1.14681	0.197624	0.0483089	Dentate gyrus, molecular layer	nosig
	Cbx8	1.19979	1.06319	187	236	1.13149	1.12848	0.174383	0.0483355	Dentate gyrus, molecular layer	nosig
	Alyref2	0.677197	0.543282	147	195	0.61024	1.24649	0.317875	0.0483577	Dentate gyrus, molecular layer	nosig
	Car15	0.612853	0.514477	95	155	0.563665	1.19121	0.252432	0.0483849	Dentate gyrus, molecular layer	nosig
	Il1f10	0.362366	0.291245	93	159	0.326805	1.24419	0.315211	0.0484176	Dentate gyrus, molecular layer	nosig
	Mrpl46	0.493545	0.396452	156	199	0.444999	1.2449	0.316034	0.0484272	Dentate gyrus, molecular layer	nosig
	D8Ertd738e	0.592708	0.497415	113	164	0.545061	1.19158	0.252872	0.0484538	Dentate gyrus, molecular layer	nosig
	Trim31	0.339333	0.290605	99	157	0.314969	1.16768	0.223643	0.0484599	Dentate gyrus, molecular layer	nosig
	Cstl1	0.347024	0.288433	85	134	0.317728	1.20313	0.266798	0.048515	Dentate gyrus, molecular layer	nosig
	Klk5	0.263213	0.210506	122	168	0.23686	1.25038	0.32237	0.048568	Dentate gyrus, molecular layer	nosig
	Tmem121	0.751526	0.792318	194	239	0.771922	0.948515	-0.076257	0.0485778	Dentate gyrus, molecular layer	nosig
	BC048562	0.355505	0.310689	95	148	0.333097	1.14425	0.194399	0.0485845	Dentate gyrus, molecular layer	nosig
	Klhl21	0.621605	0.536416	162	214	0.57901	1.15881	0.212646	0.0486659	Dentate gyrus, molecular layer	nosig
	Rbm22	0.410956	0.350203	114	182	0.38058	1.17348	0.230792	0.0487075	Dentate gyrus, molecular layer	nosig
	Pank2	0.474687	0.419178	179	230	0.446933	1.13242	0.179413	0.0487365	Dentate gyrus, molecular layer	nosig
	F8	0.243462	0.220604	132	169	0.232033	1.10362	0.142241	0.0487701	Dentate gyrus, molecular layer	nosig
	Fat2	0.429389	0.362773	193	238	0.396081	1.18363	0.243216	0.0487738	Dentate gyrus, molecular layer	nosig
	Mrps6	0.610398	0.639075	201	240	0.624737	0.955127	-0.066235	0.0487921	Dentate gyrus, molecular layer	nosig
	Vps72	0.451669	0.40339	145	200	0.427529	1.11968	0.16309	0.0488255	Dentate gyrus, molecular layer	nosig
	Cxcl17	0.37648	0.311468	179	222	0.343974	1.20873	0.273489	0.0488329	Dentate gyrus, molecular layer	nosig
	Shank3	0.744711	0.793552	201	239	0.769132	0.938453	-0.0916438	0.0488404	Dentate gyrus, molecular layer	nosig
	Klf1	0.54909	0.472634	111	161	0.510862	1.16177	0.216321	0.0488573	Dentate gyrus, molecular layer	nosig
	Gm10665	0.136574	0.104558	61	86	0.120566	1.3062	0.385375	0.0488653	Dentate gyrus, molecular layer	nosig
	Cdr2l	0.586706	0.504685	170	219	0.545695	1.16252	0.217254	0.048887	Dentate gyrus, molecular layer	nosig
	Gjd4	0.333376	0.270701	141	204	0.302038	1.23153	0.30045	0.0489072	Dentate gyrus, molecular layer	nosig
	Calm4	0.370366	0.308177	71	113	0.339272	1.2018	0.265193	0.0489454	Dentate gyrus, molecular layer	nosig
	Nradd	0.671803	0.583214	122	192	0.627508	1.1519	0.204015	0.0489484	Dentate gyrus, molecular layer	nosig
	Cenps	0.437785	0.372367	130	188	0.405076	1.17568	0.233496	0.048964	Dentate gyrus, molecular layer	nosig
	Galnt16	0.77456	0.806787	200	240	0.790674	0.960055	-0.0588117	0.0489647	Dentate gyrus, molecular layer	nosig
	Pfdn4	0.331739	0.280745	115	192	0.306242	1.18164	0.24079	0.0489922	Dentate gyrus, molecular layer	nosig
	Shroom1	0.690741	0.591846	174	234	0.641294	1.1671	0.222923	0.0490035	Dentate gyrus, molecular layer	nosig
	Ugt2b5	0.197986	0.167849	141	185	0.182917	1.17955	0.238236	0.0490247	Dentate gyrus, molecular layer	nosig
	Mapk12	0.505231	0.436586	147	191	0.470909	1.15723	0.210677	0.0490293	Dentate gyrus, molecular layer	nosig
	Ptpn20	0.435005	0.463174	203	242	0.449089	0.939183	-0.0905211	0.0490444	Dentate gyrus, molecular layer	nosig
	Spdye4a	0.295952	0.257109	83	119	0.276531	1.15107	0.202981	0.0490478	Dentate gyrus, molecular layer	nosig
	Hadha	0.428829	0.37671	164	217	0.402769	1.13835	0.18695	0.0490861	Dentate gyrus, molecular layer	nosig
	Tmem175	0.411383	0.373092	141	195	0.392238	1.10263	0.140949	0.0491081	Dentate gyrus, molecular layer	nosig
	Adsl	0.386871	0.34375	147	192	0.36531	1.12544	0.170492	0.0491146	Dentate gyrus, molecular layer	nosig
	Rnf113a2	0.489643	0.409622	98	148	0.449632	1.19535	0.257438	0.0491275	Dentate gyrus, molecular layer	nosig
	Cxcl15	0.245173	0.208526	133	175	0.226849	1.17574	0.233574	0.0491475	Dentate gyrus, molecular layer	nosig
	Sike1	0.403301	0.341256	143	195	0.372279	1.18181	0.241	0.0491577	Dentate gyrus, molecular layer	nosig
	Olfm2	0.59776	0.648753	200	239	0.623257	0.921398	-0.118103	0.0491891	Dentate gyrus, molecular layer	nosig
	Adgrf5	0.425683	0.374262	199	237	0.399973	1.1374	0.185734	0.0492115	Dentate gyrus, molecular layer	nosig
	Nup37	0.269909	0.222649	110	174	0.246279	1.21226	0.2777	0.0492131	Dentate gyrus, molecular layer	nosig
	Nanos3	0.50917	0.427314	88	140	0.468242	1.19156	0.252851	0.0492416	Dentate gyrus, molecular layer	nosig
	Arhgef37	0.536122	0.574261	180	238	0.555191	0.933587	-0.0991434	0.0493449	Dentate gyrus, molecular layer	nosig
	Lmx1a	0.565564	0.608739	204	241	0.587151	0.929075	-0.106133	0.0493462	Dentate gyrus, molecular layer	nosig
	Chrna2	0.393655	0.325169	119	178	0.359412	1.21062	0.275746	0.0493574	Dentate gyrus, molecular layer	nosig
	Lars2	0.567611	0.616137	198	241	0.591874	0.921242	-0.118348	0.0494306	Dentate gyrus, molecular layer	nosig
	Usp42	0.492223	0.410694	166	222	0.451458	1.19852	0.261249	0.0494356	Dentate gyrus, molecular layer	nosig
	Il7r	0.219354	0.173984	144	191	0.196669	1.26077	0.334305	0.0494631	Dentate gyrus, molecular layer	nosig
	Ccbe1	0.776854	0.842166	198	241	0.80951	0.922447	-0.116462	0.0494747	Dentate gyrus, molecular layer	nosig
	Apc2	0.790525	0.665862	177	232	0.728194	1.18722	0.247589	0.0495138	Dentate gyrus, molecular layer	nosig
	Mib2	0.561131	0.496433	160	231	0.528782	1.13033	0.17674	0.049533	Dentate gyrus, molecular layer	nosig
	Dnajc5	0.451966	0.394729	174	225	0.423347	1.145	0.195351	0.0495397	Dentate gyrus, molecular layer	nosig
	Adgrl4	0.373737	0.335333	198	240	0.354535	1.11452	0.156429	0.0495755	Dentate gyrus, molecular layer	nosig
	Polr2f	0.555244	0.487976	156	205	0.52161	1.13785	0.186312	0.0495941	Dentate gyrus, molecular layer	nosig
	Mrpl45	0.489217	0.434575	180	226	0.461896	1.12574	0.170868	0.0496232	Dentate gyrus, molecular layer	nosig
	Nkx2-4	0.337551	0.293918	138	194	0.315734	1.14845	0.199693	0.0496397	Dentate gyrus, molecular layer	nosig
	Nup107	0.368327	0.313018	165	217	0.340673	1.1767	0.234741	0.0496942	Dentate gyrus, molecular layer	nosig
	Vps4a	0.51026	0.424406	154	207	0.467333	1.20229	0.265787	0.0497029	Dentate gyrus, molecular layer	nosig
	Cyp2d9	0.384677	0.321469	167	213	0.353073	1.19662	0.258964	0.0497676	Dentate gyrus, molecular layer	nosig
	Cep68	0.548792	0.484707	183	229	0.51675	1.13221	0.179146	0.0497884	Dentate gyrus, molecular layer	nosig
	Cep295	0.317826	0.267665	138	200	0.292746	1.1874	0.247809	0.0498204	Dentate gyrus, molecular layer	nosig
	Fcamr	0.285669	0.243355	145	200	0.264512	1.17388	0.231282	0.0498357	Dentate gyrus, molecular layer	nosig
	Hcst	0.673656	0.54651	151	194	0.610083	1.23265	0.301763	0.0498458	Dentate gyrus, molecular layer	nosig
	Marcks	0.806692	0.711718	201	238	0.759205	1.13344	0.18071	0.0498491	Dentate gyrus, molecular layer	nosig
	Smok3c	0.13125	0.100483	36	58	0.115866	1.30619	0.385369	0.0499684	Dentate gyrus, molecular layer	nosig
	Reck	0.499068	0.436481	191	237	0.467775	1.14339	0.193318	0.0499816	Dentate gyrus, molecular layer	nosig
	Whrn	0.665965	0.582454	200	240	0.62421	1.14338	0.193302	0.0500113	Dentate gyrus, molecular layer	nosig
	Haus8	0.455247	0.390824	174	216	0.423036	1.16484	0.220131	0.0500448	Dentate gyrus, molecular layer	nosig
	Nudt5	0.357515	0.288989	134	183	0.323252	1.23712	0.306989	0.0500658	Dentate gyrus, molecular layer	nosig
	Frat2	0.724153	0.645948	150	211	0.685051	1.12107	0.164877	0.0501346	Dentate gyrus, molecular layer	nosig
	Rundc1	0.462204	0.396275	137	182	0.42924	1.16637	0.22203	0.050169	Dentate gyrus, molecular layer	nosig
	Pecr	0.402276	0.35928	134	207	0.380778	1.11967	0.163077	0.0502136	Dentate gyrus, molecular layer	nosig
	Ambn	0.219822	0.179962	118	158	0.199892	1.22149	0.288643	0.0502221	Dentate gyrus, molecular layer	nosig
	Sprr2d	0.425014	0.299162	70	99	0.362088	1.42068	0.506586	0.0502254	Dentate gyrus, molecular layer	nosig
	Maea	0.481246	0.432132	191	235	0.456689	1.11366	0.155303	0.0502286	Dentate gyrus, molecular layer	nosig
	Paip2b	0.53387	0.46128	200	239	0.497575	1.15737	0.210845	0.0502876	Dentate gyrus, molecular layer	nosig
	Ginm1	0.412885	0.341615	130	179	0.37725	1.20863	0.273369	0.050319	Dentate gyrus, molecular layer	nosig
	Defb26	0.317082	0.243313	61	99	0.280198	1.30318	0.382042	0.0503638	Dentate gyrus, molecular layer	nosig
	Scgb1b24	0.329382	0.259018	123	166	0.2942	1.27166	0.346709	0.0503769	Dentate gyrus, molecular layer	nosig
	Slc35e3	0.381578	0.337383	154	209	0.35948	1.13099	0.177591	0.0504265	Dentate gyrus, molecular layer	nosig
	Sbspon	0.298842	0.316034	183	235	0.307438	0.945599	-0.0806993	0.0504511	Dentate gyrus, molecular layer	nosig
	Atg10	0.78858	0.850938	205	242	0.819759	0.926719	-0.109796	0.0504611	Dentate gyrus, molecular layer	nosig
	Atp6v1c1	0.583175	0.507887	200	239	0.545531	1.14824	0.199421	0.0504655	Dentate gyrus, molecular layer	nosig
	Isx	0.433565	0.471319	200	238	0.452442	0.919897	-0.120457	0.0504777	Dentate gyrus, molecular layer	nosig
	Ptges3	0.442157	0.368583	153	199	0.40537	1.19961	0.262569	0.0504799	Dentate gyrus, molecular layer	nosig
	Zfp639	0.524074	0.461182	135	209	0.492628	1.13637	0.184435	0.0504878	Dentate gyrus, molecular layer	nosig
	C1qtnf5	0.638281	0.512388	146	206	0.575335	1.2457	0.316954	0.050504	Dentate gyrus, molecular layer	nosig
	Mfrp	0.638281	0.512388	146	206	0.575335	1.2457	0.316954	0.050504	Dentate gyrus, molecular layer	nosig
	Npat	0.350667	0.298228	150	206	0.324447	1.17583	0.233684	0.0505107	Dentate gyrus, molecular layer	nosig
	Pomgnt2	0.659405	0.719364	200	242	0.689384	0.91665	-0.125556	0.0505161	Dentate gyrus, molecular layer	nosig
	Defb15	0.309688	0.244769	77	104	0.277229	1.26523	0.339395	0.0505195	Dentate gyrus, molecular layer	nosig
	Klhl4	0.164662	0.142598	145	199	0.15363	1.15473	0.207555	0.0505314	Dentate gyrus, molecular layer	nosig
	Npcd	0.719189	0.756475	196	240	0.737832	0.950711	-0.0729219	0.0506063	Dentate gyrus, molecular layer	nosig
	Hsd17b7	0.394605	0.326079	157	203	0.360342	1.21015	0.275189	0.050616	Dentate gyrus, molecular layer	nosig
	Vmn1r94	0.138062	0.106944	65	90	0.122503	1.29097	0.36845	0.0506237	Dentate gyrus, molecular layer	nosig
	C2cd4b	0.741171	0.788906	181	235	0.765039	0.939492	-0.0900471	0.0506628	Dentate gyrus, molecular layer	nosig
	Sra1	0.537922	0.434908	102	142	0.486415	1.23686	0.306684	0.0507168	Dentate gyrus, molecular layer	nosig
	Casp14	0.275017	0.230006	115	181	0.252511	1.1957	0.257854	0.0507797	Dentate gyrus, molecular layer	nosig
	Rcc1	0.435239	0.378162	138	185	0.406701	1.15093	0.202803	0.0508139	Dentate gyrus, molecular layer	nosig
	Clpp	0.6366	0.531549	155	204	0.584075	1.19763	0.260184	0.0508364	Dentate gyrus, molecular layer	nosig
	Rhag	0.191778	0.163418	99	153	0.177598	1.17354	0.230866	0.050848	Dentate gyrus, molecular layer	nosig
	Htr3a	0.395909	0.32039	175	231	0.358149	1.23571	0.30534	0.0508514	Dentate gyrus, molecular layer	nosig
	Selenoi	0.369693	0.327041	163	221	0.348367	1.13042	0.176858	0.0508816	Dentate gyrus, molecular layer	nosig
	Stk31	0.251528	0.199804	176	225	0.225666	1.25887	0.332133	0.0509125	Dentate gyrus, molecular layer	nosig
	Drd5	0.518438	0.415035	137	200	0.466736	1.24914	0.320938	0.050915	Dentate gyrus, molecular layer	nosig
	Zfp872	0.21169	0.173072	42	69	0.192381	1.22313	0.29058	0.0509476	Dentate gyrus, molecular layer	nosig
	Ndst3	0.479221	0.526303	199	238	0.502762	0.910543	-0.135201	0.0509822	Dentate gyrus, molecular layer	nosig
	Thoc7	0.411989	0.451332	187	235	0.431661	0.91283	-0.131582	0.0509835	Dentate gyrus, molecular layer	nosig
	2510002D24Rik	0.507177	0.390832	124	185	0.449005	1.29769	0.37594	0.0510414	Dentate gyrus, molecular layer	nosig
	Izumo4	1.12271	0.926705	173	220	1.02471	1.21151	0.276805	0.0510528	Dentate gyrus, molecular layer	nosig
	Phtf2	0.536745	0.570523	196	241	0.553634	0.940795	-0.088048	0.0510807	Dentate gyrus, molecular layer	nosig
	Grsf1	0.406714	0.433964	175	223	0.420339	0.937207	-0.0935601	0.0510985	Dentate gyrus, molecular layer	nosig
	Gar1	0.433475	0.391163	101	166	0.412319	1.10817	0.148181	0.0511228	Dentate gyrus, molecular layer	nosig
	Xlr3b	0.245077	0.125429	13	21	0.185253	1.95392	0.966369	0.0511392	Dentate gyrus, molecular layer	nosig
	Map4k1	0.392393	0.341078	145	204	0.366736	1.15045	0.202196	0.0511406	Dentate gyrus, molecular layer	nosig
	E2f6	0.506152	0.544622	197	238	0.525387	0.929365	-0.105683	0.0511406	Dentate gyrus, molecular layer	nosig
	Lce3b	0.39625	0.292283	32	53	0.344267	1.35571	0.439045	0.0511509	Dentate gyrus, molecular layer	nosig
	Tmem94	0.474204	0.415018	191	228	0.444611	1.14261	0.192336	0.0511678	Dentate gyrus, molecular layer	nosig
	Zfp874a	0.254414	0.213684	111	155	0.234049	1.19061	0.251702	0.051172	Dentate gyrus, molecular layer	nosig
	Mrpl39	0.369726	0.301831	157	201	0.335778	1.22494	0.292717	0.0512591	Dentate gyrus, molecular layer	nosig
	Slc32a1	0.506699	0.40654	93	139	0.456619	1.24637	0.317733	0.0512801	Dentate gyrus, molecular layer	nosig
	Rab34	0.704165	0.581758	139	190	0.642962	1.21041	0.275496	0.0512905	Dentate gyrus, molecular layer	nosig
	Ephb4	0.381182	0.321796	143	201	0.351489	1.18454	0.244333	0.0513233	Dentate gyrus, molecular layer	nosig
	Oxnad1	0.40675	0.339333	164	216	0.373042	1.19867	0.261439	0.051346	Dentate gyrus, molecular layer	nosig
	Ear6	0.425636	0.367311	66	135	0.396474	1.15879	0.212619	0.0513879	Dentate gyrus, molecular layer	nosig
	Laptm5	0.738808	0.641343	203	242	0.690075	1.15197	0.204103	0.051389	Dentate gyrus, molecular layer	nosig
	Mutyh	0.533041	0.453495	145	194	0.493268	1.17541	0.233161	0.0514256	Dentate gyrus, molecular layer	nosig
	Vmn2r86	0.200016	0.15231	63	100	0.176163	1.31322	0.393104	0.0514474	Dentate gyrus, molecular layer	nosig
	Psd2	0.911194	0.974806	206	242	0.943	0.934744	-0.0973563	0.0514579	Dentate gyrus, molecular layer	nosig
	Ndufc2	0.503815	0.424393	119	178	0.464104	1.18714	0.247493	0.0514676	Dentate gyrus, molecular layer	nosig
	Selenos	0.552587	0.470662	155	216	0.511625	1.17406	0.23151	0.0514789	Dentate gyrus, molecular layer	nosig
	Pbdc1	0.233755	0.206465	94	129	0.22011	1.13218	0.179101	0.0514821	Dentate gyrus, molecular layer	nosig
	Prr9	0.343446	0.261616	92	151	0.302531	1.31279	0.392632	0.0514839	Dentate gyrus, molecular layer	nosig
	Kcng2	0.504648	0.565189	196	238	0.534919	0.892883	-0.163456	0.0515192	Dentate gyrus, molecular layer	nosig
	Meikin	0.25595	0.21907	140	186	0.23751	1.16835	0.224471	0.0515445	Dentate gyrus, molecular layer	nosig
	Flt3l	0.570258	0.490036	124	167	0.530147	1.16371	0.218727	0.051548	Dentate gyrus, molecular layer	nosig
	Ly96	0.28703	0.296036	169	224	0.291533	0.969578	-0.0445718	0.0515492	Dentate gyrus, molecular layer	nosig
	Fxyd6	0.394113	0.331914	177	222	0.363014	1.18739	0.247798	0.0515619	Dentate gyrus, molecular layer	nosig
	Afg3l2	0.496832	0.447912	184	228	0.472372	1.10922	0.14954	0.0515851	Dentate gyrus, molecular layer	nosig
	Slc7a12	0.166416	0.137824	149	188	0.15212	1.20745	0.271963	0.0516563	Dentate gyrus, molecular layer	nosig
	Lce1l	0.359452	0.281724	84	123	0.320588	1.2759	0.35152	0.0516589	Dentate gyrus, molecular layer	nosig
	Bcl2a1c	0.389392	0.316913	51	69	0.353153	1.2287	0.297137	0.0516945	Dentate gyrus, molecular layer	nosig
	P2ry4	0.392462	0.296918	52	97	0.34469	1.32179	0.402489	0.0517145	Dentate gyrus, molecular layer	nosig
	Tut1	0.635162	0.556403	160	221	0.595783	1.14155	0.190996	0.0517239	Dentate gyrus, molecular layer	nosig
	Aftph	0.568823	0.516764	198	242	0.542794	1.10074	0.138474	0.0517287	Dentate gyrus, molecular layer	nosig
	Pilrb2	0.327908	0.252962	98	133	0.290435	1.29627	0.374369	0.0517389	Dentate gyrus, molecular layer	nosig
	Slc16a9	0.436813	0.387643	198	241	0.412228	1.12684	0.172287	0.0517504	Dentate gyrus, molecular layer	nosig
	Fam72a	0.817563	0.712071	197	239	0.764817	1.14815	0.199309	0.0517596	Dentate gyrus, molecular layer	nosig
	Gm4884	0.18425	0.144534	76	118	0.164392	1.27479	0.350257	0.0517669	Dentate gyrus, molecular layer	nosig
	7530416G11Rik	0.552242	0.435216	186	231	0.493729	1.26889	0.343567	0.0517705	Dentate gyrus, molecular layer	nosig
	Endov	0.648436	0.567122	195	237	0.607779	1.14338	0.193304	0.051791	Dentate gyrus, molecular layer	nosig
	Nubp2	0.798082	0.711634	159	205	0.754858	1.12148	0.165401	0.0517919	Dentate gyrus, molecular layer	nosig
	Adamts1	0.601466	0.505356	189	236	0.553411	1.19018	0.251182	0.0518208	Dentate gyrus, molecular layer	nosig
	Rhox3c	0.39	0.119	3	4	0.2545	3.27731	1.71251	0.0518299	Dentate gyrus, molecular layer	nosig
	Acnat1	0.226287	0.183035	122	172	0.204661	1.2363	0.306034	0.0518478	Dentate gyrus, molecular layer	nosig
	Cops4	0.463701	0.402959	167	218	0.43333	1.15074	0.202562	0.0518613	Dentate gyrus, molecular layer	nosig
	Fam20b	0.473322	0.502879	202	239	0.4881	0.941225	-0.087389	0.0518794	Dentate gyrus, molecular layer	nosig
	Pkd1l2	0.451297	0.394738	175	225	0.423017	1.14328	0.193183	0.0518848	Dentate gyrus, molecular layer	nosig
	Lipk	0.207417	0.168412	132	177	0.187915	1.2316	0.300533	0.0519367	Dentate gyrus, molecular layer	nosig
	Arl6ip1	0.478826	0.411709	121	179	0.445268	1.16302	0.217876	0.051955	Dentate gyrus, molecular layer	nosig
	Fmo1	0.247972	0.214899	106	168	0.231435	1.1539	0.206518	0.0519621	Dentate gyrus, molecular layer	nosig
	Erp29	0.538624	0.468773	170	220	0.503698	1.14901	0.200389	0.0520036	Dentate gyrus, molecular layer	nosig
	Rapgef6	0.657579	0.675607	202	239	0.666593	0.973317	-0.0390189	0.0520156	Dentate gyrus, molecular layer	nosig
	Mrpl13	0.296984	0.235708	124	178	0.266346	1.25997	0.333385	0.0520174	Dentate gyrus, molecular layer	nosig
	Trappc8	0.433281	0.373056	192	234	0.403168	1.16144	0.215913	0.052035	Dentate gyrus, molecular layer	nosig
	Cyth1	1.27791	1.16255	205	242	1.22023	1.09923	0.136491	0.0520397	Dentate gyrus, molecular layer	nosig
	Usp17lc	0.284066	0.22111	61	109	0.252588	1.28472	0.361459	0.0520409	Dentate gyrus, molecular layer	nosig
	Ica1l	0.36211	0.327779	163	222	0.344945	1.10474	0.143705	0.0520441	Dentate gyrus, molecular layer	nosig
	Kbtbd3	0.365586	0.322853	162	211	0.34422	1.13236	0.179335	0.0520695	Dentate gyrus, molecular layer	nosig
	Wasf3	0.629005	0.676661	200	242	0.652833	0.929572	-0.105362	0.0521245	Dentate gyrus, molecular layer	nosig
	Klrb1a	0.289656	0.239842	154	203	0.264749	1.20769	0.272253	0.0521295	Dentate gyrus, molecular layer	nosig
	Wdr13	0.370339	0.329828	118	174	0.350083	1.12283	0.167134	0.0521372	Dentate gyrus, molecular layer	nosig
	Slc28a2	0.233029	0.203938	175	225	0.218483	1.14265	0.192378	0.052147	Dentate gyrus, molecular layer	nosig
	Sh3gl3	0.432063	0.464012	189	240	0.448038	0.931146	-0.10292	0.052219	Dentate gyrus, molecular layer	nosig
	Avil	0.37729	0.35425	138	180	0.36577	1.06504	0.0909055	0.0522217	Dentate gyrus, molecular layer	nosig
	Hcrtr2	0.310373	0.267242	177	223	0.288808	1.16139	0.215855	0.0522227	Dentate gyrus, molecular layer	nosig
	Sh2d1b2	0.229089	0.202659	101	164	0.215874	1.13042	0.176858	0.0522812	Dentate gyrus, molecular layer	nosig
	Twf2	0.695426	0.602005	176	222	0.648715	1.15518	0.208123	0.0522948	Dentate gyrus, molecular layer	nosig
	Lmcd1	0.39406	0.33582	182	233	0.36494	1.17343	0.23073	0.0522963	Dentate gyrus, molecular layer	nosig
	Ggct	0.224807	0.179129	140	178	0.201968	1.255	0.327687	0.0522985	Dentate gyrus, molecular layer	nosig
	Tssk6	1.01498	0.838201	149	209	0.92659	1.2109	0.276083	0.0523807	Dentate gyrus, molecular layer	nosig
	Mier2	0.517448	0.444977	154	220	0.481213	1.16286	0.217682	0.0523993	Dentate gyrus, molecular layer	nosig
	AI593442	0.418543	0.465783	173	226	0.442163	0.89858	-0.154281	0.0524549	Dentate gyrus, molecular layer	nosig
	Fpr3	0.271577	0.224875	78	120	0.248226	1.20768	0.272238	0.0524736	Dentate gyrus, molecular layer	nosig
	Lrif1	0.307667	0.268772	171	224	0.288219	1.14471	0.194984	0.0524994	Dentate gyrus, molecular layer	nosig
	Mphosph6	0.555128	0.497574	187	237	0.526351	1.11567	0.157911	0.0525268	Dentate gyrus, molecular layer	nosig
	Agpat3	0.832101	0.897764	199	242	0.864932	0.926858	-0.109579	0.0525422	Dentate gyrus, molecular layer	nosig
	Exoc3	0.325092	0.276964	141	195	0.301028	1.17377	0.23115	0.052546	Dentate gyrus, molecular layer	nosig
	Asb11	0.228452	0.180159	84	132	0.204306	1.26806	0.342622	0.052564	Dentate gyrus, molecular layer	nosig
	Myl3	0.48712	0.399158	175	215	0.443139	1.22037	0.287317	0.0525996	Dentate gyrus, molecular layer	nosig
	Plxna1	0.79468	0.8326	197	240	0.81364	0.954456	-0.0672492	0.0526117	Dentate gyrus, molecular layer	nosig
	Ergic1	1.14791	1.21768	205	242	1.18279	0.942699	-0.085131	0.0526645	Dentate gyrus, molecular layer	nosig
	Paip1	0.325421	0.28457	140	186	0.304996	1.14356	0.193526	0.0526947	Dentate gyrus, molecular layer	nosig
	Tcf21	0.454729	0.396249	181	225	0.425489	1.14759	0.198601	0.0527435	Dentate gyrus, molecular layer	nosig
	Ttc23l	0.279311	0.241783	132	198	0.260547	1.15521	0.208159	0.0527638	Dentate gyrus, molecular layer	nosig
	Arrb2	0.59092	0.521097	150	207	0.556008	1.13399	0.181412	0.0527793	Dentate gyrus, molecular layer	nosig
	Lmod2	0.321282	0.275759	103	170	0.29852	1.16508	0.220431	0.0527947	Dentate gyrus, molecular layer	nosig
	Lrrc8e	0.379486	0.333752	105	161	0.356619	1.13703	0.185271	0.0528349	Dentate gyrus, molecular layer	nosig
	Ppp2r5b	0.709806	0.627914	165	222	0.66886	1.13042	0.176857	0.0528582	Dentate gyrus, molecular layer	nosig
	Gsta2	0.255294	0.207706	102	136	0.2315	1.22911	0.297618	0.0528893	Dentate gyrus, molecular layer	nosig
	Defb37	0.253299	0.212738	67	103	0.233018	1.19066	0.251762	0.0529058	Dentate gyrus, molecular layer	nosig
	Atf7ip2	0.222842	0.200301	152	206	0.211572	1.11254	0.153852	0.0529629	Dentate gyrus, molecular layer	nosig
	Kntc1	0.481796	0.430711	196	235	0.456253	1.11861	0.161703	0.0530074	Dentate gyrus, molecular layer	nosig
	Cenpu	0.397049	0.337443	163	210	0.367246	1.17664	0.234674	0.0530622	Dentate gyrus, molecular layer	nosig
	Sgpl1	0.422033	0.373089	182	225	0.397561	1.13119	0.177836	0.0530634	Dentate gyrus, molecular layer	nosig
	Themis3	0.317389	0.271433	175	231	0.294411	1.16931	0.225655	0.0530672	Dentate gyrus, molecular layer	nosig
	Ankfy1	0.480719	0.421513	178	226	0.451116	1.14046	0.189616	0.0531118	Dentate gyrus, molecular layer	nosig
	Adm	0.94194	0.79488	199	241	0.86841	1.18501	0.244898	0.0531642	Dentate gyrus, molecular layer	nosig
	Hoxb5	0.434157	0.346475	70	101	0.390316	1.25307	0.325465	0.0531716	Dentate gyrus, molecular layer	nosig
	Slc22a13	0.319126	0.270993	87	149	0.29506	1.17762	0.235871	0.0532486	Dentate gyrus, molecular layer	nosig
	Ifnar2	0.627878	0.55595	205	241	0.591914	1.12938	0.175529	0.0532615	Dentate gyrus, molecular layer	nosig
	Adgrl2	0.817488	0.885988	205	242	0.851738	0.922685	-0.116089	0.0532955	Dentate gyrus, molecular layer	nosig
	Psca	0.63205	0.547532	100	171	0.589791	1.15436	0.207095	0.0533212	Dentate gyrus, molecular layer	nosig
	Cdyl2	0.686689	0.760469	206	239	0.723579	0.902982	-0.147231	0.0533554	Dentate gyrus, molecular layer	nosig
	Nanos2	0.563496	0.464257	129	179	0.513877	1.21376	0.279482	0.0534005	Dentate gyrus, molecular layer	nosig
	Phf1	0.683435	0.5954	147	205	0.639418	1.14786	0.198946	0.0534274	Dentate gyrus, molecular layer	nosig
	Mtmr7	0.488812	0.536399	192	233	0.512606	0.911285	-0.134026	0.0534295	Dentate gyrus, molecular layer	nosig
	Qrfp	0.513405	0.429118	111	152	0.471262	1.19642	0.258723	0.0534719	Dentate gyrus, molecular layer	nosig
	Nfatc2	1.04835	1.11692	204	242	1.08264	0.938613	-0.0913979	0.0535366	Dentate gyrus, molecular layer	nosig
	Wdr24	0.640868	0.532665	129	179	0.586767	1.20314	0.2668	0.0535606	Dentate gyrus, molecular layer	nosig
	Brd3	0.64201	0.546046	198	237	0.594028	1.17574	0.233572	0.0535672	Dentate gyrus, molecular layer	nosig
	Ugt2b1	0.190796	0.168605	113	152	0.179701	1.13162	0.178385	0.0535769	Dentate gyrus, molecular layer	nosig
	Hal	0.30418	0.289972	128	177	0.297076	1.049	0.0690115	0.0535972	Dentate gyrus, molecular layer	nosig
	Myh2	0.244962	0.201463	159	190	0.223213	1.21592	0.282043	0.0536246	Dentate gyrus, molecular layer	nosig
	Ext2	0.930074	0.986417	203	242	0.958246	0.942881	-0.0848528	0.0536424	Dentate gyrus, molecular layer	nosig
	Pitpnm2	1.37962	1.47592	202	242	1.42777	0.934754	-0.0973411	0.0536565	Dentate gyrus, molecular layer	nosig
	Cabin1	1.00048	1.07649	202	241	1.03848	0.92939	-0.105643	0.053676	Dentate gyrus, molecular layer	nosig
	Ptn	0.672216	0.706504	204	242	0.68936	0.951467	-0.0717738	0.053765	Dentate gyrus, molecular layer	nosig
	Pnlip	0.27082	0.221622	133	180	0.246221	1.22199	0.289229	0.053767	Dentate gyrus, molecular layer	nosig
	Tomm20	0.589985	0.642411	199	241	0.616198	0.918392	-0.122818	0.0537692	Dentate gyrus, molecular layer	nosig
	Gsta3	0.30158	0.266324	150	204	0.283952	1.13238	0.179361	0.0537729	Dentate gyrus, molecular layer	nosig
	Harbi1	0.408702	0.344634	131	161	0.376668	1.1859	0.245987	0.053777	Dentate gyrus, molecular layer	nosig
	C1d	0.364146	0.313507	178	223	0.338826	1.16153	0.216021	0.0538827	Dentate gyrus, molecular layer	nosig
	Fbxo3	0.309673	0.348632	162	223	0.329153	0.888251	-0.170961	0.053952	Dentate gyrus, molecular layer	nosig
	Fkbp9	0.347216	0.296482	176	224	0.321849	1.17112	0.227888	0.0539549	Dentate gyrus, molecular layer	nosig
	Dcbld1	0.398095	0.345944	179	231	0.372019	1.15075	0.202575	0.0540005	Dentate gyrus, molecular layer	nosig
	Tgm4	0.297493	0.253124	134	177	0.275308	1.17528	0.233008	0.0540147	Dentate gyrus, molecular layer	nosig
	Erlin1	0.288426	0.261652	141	184	0.275039	1.10232	0.140549	0.0540172	Dentate gyrus, molecular layer	nosig
	Fxr2	0.494767	0.42291	163	221	0.458838	1.16991	0.2264	0.0540502	Dentate gyrus, molecular layer	nosig
	Stab2	0.703587	0.764129	196	241	0.733858	0.92077	-0.119087	0.0540508	Dentate gyrus, molecular layer	nosig
	Scgb2b15	0.03245	0.0235714	20	35	0.0280107	1.37667	0.461179	0.0541014	Dentate gyrus, molecular layer	nosig
	B3gnt2	0.787059	0.712133	205	241	0.749596	1.10521	0.144325	0.0541304	Dentate gyrus, molecular layer	nosig
	Fam107a	0.500552	0.428701	192	231	0.464627	1.1676	0.223547	0.0541578	Dentate gyrus, molecular layer	nosig
	Gnpnat1	0.397041	0.347603	172	229	0.372322	1.14223	0.191848	0.0541989	Dentate gyrus, molecular layer	nosig
	Ccdc150	0.397393	0.434552	201	241	0.415972	0.914489	-0.128962	0.0542032	Dentate gyrus, molecular layer	nosig
	Alg6	0.311436	0.26415	172	214	0.287793	1.17901	0.237581	0.0542071	Dentate gyrus, molecular layer	nosig
	Copg2	0.395638	0.332898	174	226	0.364268	1.18847	0.2491	0.0542475	Dentate gyrus, molecular layer	nosig
	Zfp449	0.248511	0.200409	92	149	0.22446	1.24002	0.310359	0.0542534	Dentate gyrus, molecular layer	nosig
	Bpifa6	0.267831	0.248884	118	173	0.258357	1.07612	0.105845	0.0542685	Dentate gyrus, molecular layer	nosig
	Fam234a	0.549549	0.469917	175	230	0.509733	1.16946	0.22584	0.0542705	Dentate gyrus, molecular layer	nosig
	Rela	0.55606	0.472941	168	219	0.5145	1.17575	0.23358	0.054295	Dentate gyrus, molecular layer	nosig
	Cyp2c67	0.150761	0.127646	88	127	0.139204	1.18109	0.240122	0.0543329	Dentate gyrus, molecular layer	nosig
	Rgs13	0.248484	0.211084	182	227	0.229784	1.17718	0.235335	0.05434	Dentate gyrus, molecular layer	nosig
	Vpreb3	0.536866	0.391679	67	112	0.464272	1.37068	0.454891	0.0543514	Dentate gyrus, molecular layer	nosig
	Frk	0.327804	0.278831	199	236	0.303317	1.17564	0.233445	0.0543792	Dentate gyrus, molecular layer	nosig
	Defa34	0.319625	0.198529	16	34	0.259077	1.60996	0.687027	0.0543806	Dentate gyrus, molecular layer	nosig
	Olig3	0.603274	0.497629	190	232	0.550451	1.2123	0.277741	0.054385	Dentate gyrus, molecular layer	nosig
	Fbxw24	0.230568	0.191809	146	199	0.211189	1.20207	0.265525	0.0544168	Dentate gyrus, molecular layer	nosig
	Zscan21	0.353542	0.290059	118	186	0.321801	1.21886	0.285536	0.0544388	Dentate gyrus, molecular layer	nosig
	Kcnj10	0.704941	0.620211	188	237	0.662576	1.13662	0.184744	0.0544794	Dentate gyrus, molecular layer	nosig
	4930474N05Rik	0.433172	0.360454	180	227	0.396813	1.20174	0.265127	0.0544853	Dentate gyrus, molecular layer	nosig
	Slc9a7	0.376798	0.318061	173	230	0.347429	1.18467	0.244487	0.0544997	Dentate gyrus, molecular layer	nosig
	Egfl6	0.188492	0.163726	132	197	0.176109	1.15127	0.203224	0.0545011	Dentate gyrus, molecular layer	nosig
	Phc2	1.20064	1.07313	201	242	1.13688	1.11882	0.161983	0.0545072	Dentate gyrus, molecular layer	nosig
	Nudt9	0.454025	0.390146	158	206	0.422085	1.16373	0.21876	0.0545244	Dentate gyrus, molecular layer	nosig
	Vmn2r106	0.16473	0.126946	111	148	0.145838	1.29764	0.375887	0.054531	Dentate gyrus, molecular layer	nosig
	Ceacam3	0.280197	0.21502	117	152	0.247608	1.30312	0.38197	0.0546597	Dentate gyrus, molecular layer	nosig
	Plekhf1	0.620978	0.532575	180	228	0.576776	1.16599	0.221558	0.0547808	Dentate gyrus, molecular layer	nosig
	Pag1	1.16828	1.06097	205	242	1.11462	1.10114	0.138998	0.0548544	Dentate gyrus, molecular layer	nosig
	Sirpb1a	0.153791	0.140046	134	152	0.146919	1.09815	0.13507	0.0548635	Dentate gyrus, molecular layer	nosig
	Nup88	0.44419	0.395754	158	224	0.419972	1.12239	0.166571	0.0548706	Dentate gyrus, molecular layer	nosig
	Mrps34	0.824444	0.729447	133	197	0.776945	1.13023	0.176618	0.0548923	Dentate gyrus, molecular layer	nosig
	F5	0.309181	0.253067	149	195	0.281124	1.22174	0.288935	0.0548985	Dentate gyrus, molecular layer	nosig
	Sipa1l2	1.61779	1.51823	206	242	1.56801	1.06558	0.0916377	0.0549274	Dentate gyrus, molecular layer	nosig
	Cpsf1	0.417426	0.387839	148	192	0.402632	1.07629	0.106063	0.0549714	Dentate gyrus, molecular layer	nosig
	Trp53i11	0.675295	0.729746	200	240	0.70252	0.925384	-0.111876	0.0550057	Dentate gyrus, molecular layer	nosig
	Erich1	0.440044	0.385461	181	232	0.412753	1.1416	0.191063	0.0550104	Dentate gyrus, molecular layer	nosig
	Gdpd1	0.408886	0.359739	184	230	0.384313	1.13662	0.184747	0.0550423	Dentate gyrus, molecular layer	nosig
	Nr4a1	0.830118	0.907079	203	241	0.868599	0.915156	-0.127911	0.0550556	Dentate gyrus, molecular layer	nosig
	Slc2a7	0.309946	0.271275	149	200	0.290611	1.14255	0.192262	0.0550589	Dentate gyrus, molecular layer	nosig
	Akr1c20	0.188792	0.158869	130	183	0.173831	1.18835	0.248964	0.0550706	Dentate gyrus, molecular layer	nosig
	Nufip2	0.485979	0.413	195	239	0.44949	1.17671	0.234754	0.0551567	Dentate gyrus, molecular layer	nosig
	Cort	0.565522	0.458635	67	104	0.512079	1.23306	0.302239	0.055167	Dentate gyrus, molecular layer	nosig
	Mfsd13a	0.492553	0.428549	161	213	0.460551	1.14935	0.200817	0.0551742	Dentate gyrus, molecular layer	nosig
	Rhox3e	0.27	0.146333	2	12	0.208167	1.8451	0.883701	0.0552343	Dentate gyrus, molecular layer	nosig
	Mipep	0.576332	0.593725	196	240	0.585028	0.970705	-0.0428957	0.0552399	Dentate gyrus, molecular layer	nosig
	Tmem70	0.312645	0.276274	93	164	0.29446	1.13165	0.178424	0.05529	Dentate gyrus, molecular layer	nosig
	Lrrc3b	0.44409	0.475954	188	238	0.460022	0.933054	-0.099968	0.0553246	Dentate gyrus, molecular layer	nosig
	Tln2	1.36835	1.45615	204	242	1.41225	0.939704	-0.0897214	0.0553414	Dentate gyrus, molecular layer	nosig
	Arl4c	0.986755	0.8749	200	241	0.930828	1.12785	0.173573	0.0553582	Dentate gyrus, molecular layer	nosig
	Klhdc8a	0.660811	0.700254	196	240	0.680533	0.943673	-0.0836405	0.0553859	Dentate gyrus, molecular layer	nosig
	Zfp760	0.251308	0.22578	133	191	0.238544	1.11307	0.15454	0.0553975	Dentate gyrus, molecular layer	nosig
	Ssc4d	0.772036	0.667307	196	238	0.719671	1.15694	0.210318	0.0554162	Dentate gyrus, molecular layer	nosig
	Mpp4	0.348832	0.306412	161	211	0.327622	1.13844	0.187059	0.0554691	Dentate gyrus, molecular layer	nosig
	Cables1	0.941157	0.844592	204	240	0.892874	1.11433	0.156181	0.0554779	Dentate gyrus, molecular layer	nosig
	Zfp790	0.456227	0.396363	150	212	0.426295	1.15103	0.202928	0.0555184	Dentate gyrus, molecular layer	nosig
	Zfp516	0.857588	0.891926	204	242	0.874757	0.961502	-0.0566383	0.0555292	Dentate gyrus, molecular layer	nosig
	Pibf1	0.499338	0.521863	195	240	0.5106	0.956839	-0.0636517	0.0555545	Dentate gyrus, molecular layer	nosig
	Vmn2r3	0.231453	0.194221	170	226	0.212837	1.1917	0.253018	0.0556024	Dentate gyrus, molecular layer	nosig
	Nemf	0.399133	0.350289	173	225	0.374711	1.13944	0.188324	0.055615	Dentate gyrus, molecular layer	nosig
	2210016L21Rik	0.456853	0.397693	102	150	0.427273	1.14876	0.200073	0.0556337	Dentate gyrus, molecular layer	nosig
	Slc30a6	0.341126	0.300859	143	192	0.320993	1.13384	0.181215	0.0556443	Dentate gyrus, molecular layer	nosig
	Lgals8	0.393744	0.342711	156	201	0.368228	1.14891	0.200262	0.0557109	Dentate gyrus, molecular layer	nosig
	Baz1b	0.535995	0.47586	192	235	0.505927	1.12637	0.171683	0.055775	Dentate gyrus, molecular layer	nosig
	Prkaa1	0.383475	0.31568	160	228	0.349577	1.21476	0.28067	0.055782	Dentate gyrus, molecular layer	nosig
	Lum	0.255269	0.19362	108	158	0.224444	1.3184	0.398786	0.0557954	Dentate gyrus, molecular layer	nosig
	Rarres1	0.356607	0.304227	178	233	0.330417	1.17217	0.229184	0.0558284	Dentate gyrus, molecular layer	nosig
	Cxcr2	0.324234	0.251124	124	170	0.287679	1.29113	0.368638	0.0558545	Dentate gyrus, molecular layer	nosig
	Clba1	0.09394	0.0756569	50	102	0.0847984	1.24166	0.312269	0.0558789	Dentate gyrus, molecular layer	nosig
	Spin2d	0.231091	0.124308	11	13	0.177699	1.85902	0.894545	0.0558882	Dentate gyrus, molecular layer	nosig
	Fus	0.479994	0.408697	157	211	0.444345	1.17445	0.231985	0.0559066	Dentate gyrus, molecular layer	nosig
	Mtmr11	0.526545	0.484233	145	210	0.505389	1.08738	0.120854	0.0559768	Dentate gyrus, molecular layer	nosig
	1110059G10Rik	0.368011	0.313756	94	135	0.340883	1.17292	0.230106	0.0559926	Dentate gyrus, molecular layer	nosig
	Cep95	0.591094	0.502126	180	223	0.54661	1.17718	0.23534	0.0560607	Dentate gyrus, molecular layer	nosig
	Hspa12a	1.05285	1.11145	204	242	1.08215	0.947278	-0.0781396	0.0560962	Dentate gyrus, molecular layer	nosig
	Mettl18	0.431737	0.355649	118	174	0.393693	1.21394	0.279698	0.0561047	Dentate gyrus, molecular layer	nosig
	Krt39	0.296205	0.236415	88	135	0.26631	1.2529	0.325273	0.0561142	Dentate gyrus, molecular layer	nosig
	Prrg2	0.715862	0.635687	174	224	0.675775	1.12612	0.171364	0.0561144	Dentate gyrus, molecular layer	nosig
	Ckap2	0.301	0.259461	97	152	0.28023	1.1601	0.214248	0.0561453	Dentate gyrus, molecular layer	nosig
	Muc13	0.320714	0.275124	161	201	0.297919	1.16571	0.221205	0.0561646	Dentate gyrus, molecular layer	nosig
	Nrg2	1.2633	1.35392	206	242	1.30861	0.933068	-0.0999457	0.0561893	Dentate gyrus, molecular layer	nosig
	Pum1	0.815175	0.867567	200	240	0.841371	0.939611	-0.0898648	0.0562565	Dentate gyrus, molecular layer	nosig
	Hirip3	0.679858	0.603713	134	188	0.641785	1.12613	0.171372	0.0562587	Dentate gyrus, molecular layer	nosig
	Gulo	0.349364	0.306434	140	205	0.327899	1.1401	0.189155	0.0562705	Dentate gyrus, molecular layer	nosig
	Polr1e	0.479225	0.411444	169	214	0.445334	1.16474	0.220007	0.0562811	Dentate gyrus, molecular layer	nosig
	Vmn2r72	0.179258	0.151351	159	208	0.165304	1.18439	0.244139	0.0563219	Dentate gyrus, molecular layer	nosig
	Cfap57	0.458931	0.362482	173	222	0.410706	1.26608	0.340367	0.0563323	Dentate gyrus, molecular layer	nosig
	Prf1	0.389828	0.312944	128	179	0.351386	1.24568	0.316933	0.0563335	Dentate gyrus, molecular layer	nosig
	Otulin	0.667903	0.589882	195	238	0.628892	1.13226	0.17921	0.0563347	Dentate gyrus, molecular layer	nosig
	Wdfy4	0.893798	0.799328	203	241	0.846563	1.11819	0.161162	0.0563375	Dentate gyrus, molecular layer	nosig
	Moxd1	0.374447	0.321038	190	237	0.347743	1.16636	0.222019	0.0563411	Dentate gyrus, molecular layer	nosig
	Kcna2	0.659929	0.685071	197	241	0.6725	0.963301	-0.0539419	0.0563471	Dentate gyrus, molecular layer	nosig
	Ryk	0.647218	0.676689	206	241	0.661954	0.956449	-0.0642398	0.0563505	Dentate gyrus, molecular layer	nosig
	Scoc	0.374235	0.318335	162	209	0.346285	1.1756	0.233397	0.0563569	Dentate gyrus, molecular layer	nosig
	Mcm3	0.417837	0.379729	178	236	0.398783	1.10036	0.137971	0.0564152	Dentate gyrus, molecular layer	nosig
	Tada1	0.571169	0.596175	183	234	0.583672	0.958056	-0.0618177	0.0564206	Dentate gyrus, molecular layer	nosig
	Lrrn4cl	0.497528	0.412946	108	168	0.455237	1.20482	0.268822	0.0564477	Dentate gyrus, molecular layer	nosig
	Churc1	0.353828	0.305529	151	204	0.329679	1.15808	0.211736	0.056452	Dentate gyrus, molecular layer	nosig
	Rps15	0.909847	0.773355	163	214	0.841601	1.17649	0.234492	0.0564545	Dentate gyrus, molecular layer	nosig
	Cpt1b	0.546717	0.46145	138	191	0.504084	1.18478	0.24462	0.0564546	Dentate gyrus, molecular layer	nosig
	Pex1	0.383019	0.339205	155	215	0.361112	1.12917	0.175261	0.0564766	Dentate gyrus, molecular layer	nosig
	Kdm5c	0.299667	0.26049	132	200	0.280078	1.1504	0.202131	0.0564777	Dentate gyrus, molecular layer	nosig
	Homer1	0.554472	0.584423	197	241	0.569448	0.948751	-0.0758987	0.0564938	Dentate gyrus, molecular layer	nosig
	Stx7	0.481812	0.423084	186	226	0.452448	1.13881	0.187525	0.0565457	Dentate gyrus, molecular layer	nosig
	Aifm2	0.373829	0.328918	146	196	0.351374	1.13654	0.184648	0.056546	Dentate gyrus, molecular layer	nosig
	Spryd7	0.436386	0.386934	184	229	0.41166	1.1278	0.173515	0.0565463	Dentate gyrus, molecular layer	nosig
	Abca17	0.49699	0.435649	196	239	0.466319	1.1408	0.190052	0.0565575	Dentate gyrus, molecular layer	nosig
	Spaca4	0.720192	0.579434	73	129	0.649813	1.24292	0.313737	0.0567274	Dentate gyrus, molecular layer	nosig
	Syce1l	0.385488	0.305265	127	185	0.345377	1.2628	0.336625	0.0567446	Dentate gyrus, molecular layer	nosig
	Tomm20l	0.372778	0.303414	108	157	0.338096	1.22861	0.297028	0.0567559	Dentate gyrus, molecular layer	nosig
	Zfp128	0.414978	0.36245	136	202	0.388714	1.14492	0.195251	0.0568106	Dentate gyrus, molecular layer	nosig
	Dlst	0.455688	0.384876	157	217	0.420282	1.18399	0.243654	0.0568563	Dentate gyrus, molecular layer	nosig
	Oip5	0.374983	0.333858	118	162	0.354421	1.12318	0.167591	0.0568841	Dentate gyrus, molecular layer	nosig
	Nsdhl	0.224268	0.18195	138	179	0.203109	1.23258	0.301685	0.0569035	Dentate gyrus, molecular layer	nosig
	Tmem35a	0.297592	0.231607	76	122	0.264599	1.2849	0.36166	0.0569367	Dentate gyrus, molecular layer	nosig
	Cenpt	0.578688	0.508198	138	187	0.543443	1.13871	0.187396	0.0569411	Dentate gyrus, molecular layer	nosig
	Pzp	0.269871	0.230097	124	176	0.249984	1.17286	0.23003	0.0569463	Dentate gyrus, molecular layer	nosig
	Brd8	0.366884	0.316231	138	195	0.341557	1.16018	0.214346	0.0570295	Dentate gyrus, molecular layer	nosig
	Nit1	0.592202	0.497965	124	172	0.545083	1.18924	0.250044	0.0570597	Dentate gyrus, molecular layer	nosig
	Lrrc51	0.405252	0.363662	151	204	0.384457	1.11436	0.156221	0.0570632	Dentate gyrus, molecular layer	nosig
	Rhox8	0.220653	0.160077	49	91	0.190365	1.37842	0.463014	0.0570813	Dentate gyrus, molecular layer	nosig
	Pla2g2d	0.472081	0.41735	149	197	0.444715	1.13114	0.177774	0.057143	Dentate gyrus, molecular layer	nosig
	Cyp3a25	0.240455	0.186053	156	207	0.213254	1.2924	0.370053	0.0572242	Dentate gyrus, molecular layer	nosig
	Chad	0.53348	0.462212	175	226	0.497846	1.15419	0.206878	0.0572613	Dentate gyrus, molecular layer	nosig
	Wnt6	0.447868	0.395695	151	203	0.421781	1.13185	0.178685	0.0572681	Dentate gyrus, molecular layer	nosig
	Zc3h7a	0.404975	0.339188	163	218	0.372082	1.19396	0.255749	0.0572795	Dentate gyrus, molecular layer	nosig
	Tg	0.929647	0.832467	201	242	0.881057	1.11674	0.15929	0.0572802	Dentate gyrus, molecular layer	nosig
	Taf5	0.409941	0.345238	136	193	0.37759	1.18741	0.247824	0.0573144	Dentate gyrus, molecular layer	nosig
	Hnrnpul2	0.615712	0.535813	160	225	0.575763	1.14912	0.200526	0.0573221	Dentate gyrus, molecular layer	nosig
	Gm572	0.46001	0.403867	192	240	0.431939	1.13902	0.187787	0.0573284	Dentate gyrus, molecular layer	nosig
	Grin3a	0.537289	0.564531	190	239	0.55091	0.951744	-0.0713542	0.0573466	Dentate gyrus, molecular layer	nosig
	Ugt8a	0.452134	0.39635	202	240	0.424242	1.14074	0.189974	0.0574151	Dentate gyrus, molecular layer	nosig
	Sult1d1	0.236786	0.1709	56	70	0.203843	1.38552	0.47043	0.057416	Dentate gyrus, molecular layer	nosig
	Fbxl8	0.732226	0.604612	137	209	0.668419	1.21107	0.276279	0.0574849	Dentate gyrus, molecular layer	nosig
	Tmem222	0.510979	0.421797	142	212	0.466388	1.21143	0.276714	0.0575065	Dentate gyrus, molecular layer	nosig
	Arpc2	0.504638	0.434611	177	229	0.469625	1.16113	0.215524	0.0575708	Dentate gyrus, molecular layer	nosig
	Akap14	0.217478	0.184889	69	117	0.201184	1.17626	0.234213	0.0575777	Dentate gyrus, molecular layer	nosig
	Ubxn8	0.38953	0.334658	134	196	0.362094	1.16396	0.219046	0.0576121	Dentate gyrus, molecular layer	nosig
	Ndufb5	0.496901	0.434112	171	223	0.465506	1.14464	0.19489	0.0576299	Dentate gyrus, molecular layer	nosig
	Casp8ap2	0.327918	0.293296	134	203	0.310607	1.11805	0.160979	0.0576718	Dentate gyrus, molecular layer	nosig
	2900026A02Rik	1.10397	1.1604	205	241	1.13218	0.951368	-0.0719246	0.0576767	Dentate gyrus, molecular layer	nosig
	A2ml1	0.260885	0.224637	148	212	0.242761	1.16136	0.215821	0.0576915	Dentate gyrus, molecular layer	nosig
	Tcta	0.900466	0.754847	174	222	0.827656	1.19291	0.254487	0.0577085	Dentate gyrus, molecular layer	nosig
	Rbmx2	0.199628	0.157433	86	134	0.17853	1.26802	0.342577	0.0577987	Dentate gyrus, molecular layer	nosig
	Exoc6b	1.1903	1.26764	206	242	1.22897	0.938982	-0.0908298	0.0578124	Dentate gyrus, molecular layer	nosig
	Iffo1	0.756061	0.643048	181	231	0.699554	1.17575	0.233577	0.0578386	Dentate gyrus, molecular layer	nosig
	Krt20	0.291594	0.236473	133	186	0.264034	1.2331	0.302285	0.0578657	Dentate gyrus, molecular layer	nosig
	Cep78	0.379	0.325181	165	216	0.35209	1.16551	0.220957	0.0578986	Dentate gyrus, molecular layer	nosig
	Pak6	0.499011	0.436288	180	229	0.46765	1.14376	0.19379	0.0579096	Dentate gyrus, molecular layer	nosig
	Cfap298	0.580883	0.470157	163	217	0.52552	1.23551	0.305107	0.0579275	Dentate gyrus, molecular layer	nosig
	Nxn	0.848323	0.753645	198	242	0.800984	1.12563	0.17073	0.0579572	Dentate gyrus, molecular layer	nosig
	Crlf1	0.57625	0.494376	152	210	0.535313	1.16561	0.221086	0.0579699	Dentate gyrus, molecular layer	nosig
	Msx2	0.466628	0.401913	183	231	0.434271	1.16102	0.215389	0.0580099	Dentate gyrus, molecular layer	nosig
	Apol7e	0.210363	0.170661	113	165	0.190512	1.23264	0.30175	0.0580207	Dentate gyrus, molecular layer	nosig
	Deaf1	0.659527	0.597208	188	236	0.628367	1.10435	0.143198	0.0580344	Dentate gyrus, molecular layer	nosig
	Hoxb6	0.424796	0.354679	49	81	0.389737	1.19769	0.260256	0.0580557	Dentate gyrus, molecular layer	nosig
	Vmn1r104	0.136983	0.104447	59	85	0.120715	1.31151	0.391226	0.0580664	Dentate gyrus, molecular layer	nosig
	Fam13c	0.84876	0.911983	204	242	0.880372	0.930675	-0.103651	0.0580699	Dentate gyrus, molecular layer	nosig
	Sptbn4	0.836688	0.884545	202	242	0.860617	0.945896	-0.0802463	0.0581822	Dentate gyrus, molecular layer	nosig
	Gtf2i	0.81997	0.87373	200	241	0.84685	0.93847	-0.0916169	0.0581863	Dentate gyrus, molecular layer	nosig
	Maip1	0.378537	0.414121	177	231	0.396329	0.914072	-0.12962	0.0582073	Dentate gyrus, molecular layer	nosig
	Ep400	0.71509	0.621368	199	242	0.668229	1.15083	0.202678	0.0582263	Dentate gyrus, molecular layer	nosig
	S100a11	0.377077	0.295789	156	204	0.336433	1.27482	0.350289	0.0582488	Dentate gyrus, molecular layer	nosig
	Nuak2	0.534777	0.435724	184	225	0.485251	1.22733	0.295522	0.0583448	Dentate gyrus, molecular layer	nosig
	Pcdhb8	0.404256	0.276019	39	52	0.340138	1.4646	0.550502	0.0583868	Dentate gyrus, molecular layer	nosig
	Csmd2	2.36507	2.51463	206	242	2.43985	0.940524	-0.0884634	0.0583946	Dentate gyrus, molecular layer	nosig
	Atg5	0.49617	0.45282	188	239	0.474495	1.09573	0.131897	0.0583983	Dentate gyrus, molecular layer	nosig
	Elp3	0.480431	0.518247	195	239	0.499339	0.927031	-0.109311	0.0584065	Dentate gyrus, molecular layer	nosig
	Dzip3	0.308439	0.257924	164	223	0.283181	1.19585	0.258041	0.0584166	Dentate gyrus, molecular layer	nosig
	Rexo4	0.404818	0.356774	110	164	0.380796	1.13466	0.182262	0.0584897	Dentate gyrus, molecular layer	nosig
	Cyp2c50	0.202522	0.125825	23	40	0.164173	1.60955	0.686658	0.058524	Dentate gyrus, molecular layer	nosig
	Bdh1	0.882734	0.939444	203	241	0.911089	0.939635	-0.0898284	0.0585295	Dentate gyrus, molecular layer	nosig
	Dynll1	0.768031	0.646306	159	209	0.707169	1.18834	0.248948	0.0585642	Dentate gyrus, molecular layer	nosig
	Slc12a9	0.561096	0.478311	178	219	0.519703	1.17308	0.230299	0.0585853	Dentate gyrus, molecular layer	nosig
	Elovl4	0.39264	0.426857	178	230	0.409748	0.919842	-0.120542	0.0585957	Dentate gyrus, molecular layer	nosig
	Cbr3	0.331245	0.263146	143	199	0.297195	1.25879	0.332036	0.0586167	Dentate gyrus, molecular layer	nosig
	Slc15a1	0.43651	0.35465	196	240	0.39558	1.23082	0.299619	0.0586231	Dentate gyrus, molecular layer	nosig
	Vps26b	0.553693	0.465105	166	219	0.509399	1.19047	0.251529	0.0586716	Dentate gyrus, molecular layer	nosig
	Bpifb9a	0.221031	0.197627	127	169	0.209329	1.11843	0.16147	0.058755	Dentate gyrus, molecular layer	nosig
	Nhp2	0.669037	0.580937	134	189	0.624987	1.15165	0.203706	0.0588995	Dentate gyrus, molecular layer	nosig
	Gm14744	0.191341	0.144288	41	59	0.167815	1.32611	0.407197	0.0589184	Dentate gyrus, molecular layer	nosig
	Topaz1	0.250645	0.224704	166	226	0.237674	1.11545	0.15762	0.0589314	Dentate gyrus, molecular layer	nosig
	Comp	0.520485	0.447935	167	200	0.48421	1.16197	0.216567	0.0589942	Dentate gyrus, molecular layer	nosig
	Nlgn3	0.352467	0.373105	165	229	0.362786	0.944685	-0.0820941	0.0590327	Dentate gyrus, molecular layer	nosig
	Opn1sw	0.467667	0.426094	93	149	0.44688	1.09757	0.134309	0.0590525	Dentate gyrus, molecular layer	nosig
	Inpp5f	0.628036	0.680926	195	242	0.654481	0.922327	-0.11665	0.0590598	Dentate gyrus, molecular layer	nosig
	Jarid2	1.11043	1.16928	206	242	1.13986	0.949671	-0.0745006	0.0590794	Dentate gyrus, molecular layer	nosig
	Atg4b	0.42843	0.446667	165	231	0.437548	0.959172	-0.0601381	0.0590946	Dentate gyrus, molecular layer	nosig
	Prune1	0.548622	0.483507	185	229	0.516064	1.13467	0.182276	0.0591663	Dentate gyrus, molecular layer	nosig
	Pax3	0.429774	0.377494	199	239	0.403634	1.13849	0.187125	0.0592186	Dentate gyrus, molecular layer	nosig
	Pan2	0.488031	0.423606	162	208	0.455818	1.15209	0.20425	0.0592248	Dentate gyrus, molecular layer	nosig
	Gba2	0.549732	0.467914	149	197	0.508823	1.17486	0.232485	0.05923	Dentate gyrus, molecular layer	nosig
	Cd177	0.304574	0.250691	122	175	0.277633	1.21493	0.280879	0.0592498	Dentate gyrus, molecular layer	nosig
	Magea3	0.260143	0.203158	42	76	0.23165	1.2805	0.356703	0.0593247	Dentate gyrus, molecular layer	nosig
	Gimd1	0.245276	0.195854	156	205	0.220565	1.25234	0.324628	0.0593516	Dentate gyrus, molecular layer	nosig
	Tas1r1	0.651677	0.539	155	206	0.595339	1.20905	0.273873	0.0593615	Dentate gyrus, molecular layer	nosig
	BC016579	0.292745	0.256439	106	164	0.274592	1.14158	0.19103	0.0594422	Dentate gyrus, molecular layer	nosig
	Aox2	0.392754	0.339819	179	226	0.366286	1.15578	0.208862	0.059461	Dentate gyrus, molecular layer	nosig
	Vmn1r41	0.230029	0.188795	136	176	0.209412	1.21841	0.284994	0.0594969	Dentate gyrus, molecular layer	nosig
	Lrrfip2	0.537866	0.569643	202	241	0.553755	0.944216	-0.0828107	0.0595153	Dentate gyrus, molecular layer	nosig
	Adam23	0.656271	0.710851	199	242	0.683561	0.923219	-0.115255	0.0595336	Dentate gyrus, molecular layer	nosig
	Grem1	0.313727	0.257158	121	183	0.285443	1.21998	0.286853	0.0595399	Dentate gyrus, molecular layer	nosig
	Ttbk1	0.570589	0.601615	185	234	0.586102	0.948429	-0.076389	0.0595686	Dentate gyrus, molecular layer	nosig
	Fshb	0.437941	0.464222	188	234	0.451082	0.943388	-0.0840775	0.0596292	Dentate gyrus, molecular layer	nosig
	A330040F15Rik	0.356778	0.291656	108	154	0.324217	1.22328	0.290759	0.0596674	Dentate gyrus, molecular layer	nosig
	Acad10	0.409037	0.353403	161	216	0.38122	1.15743	0.210919	0.0596742	Dentate gyrus, molecular layer	nosig
	Vmn1r58	0.228186	0.184986	97	145	0.206586	1.23353	0.30279	0.0596755	Dentate gyrus, molecular layer	nosig
	Rtl8a	0.338905	0.27197	84	132	0.305437	1.24611	0.317434	0.0597485	Dentate gyrus, molecular layer	nosig
	Gng13	0.69464	0.58776	189	225	0.6412	1.18184	0.241039	0.0597583	Dentate gyrus, molecular layer	nosig
	Ccdc88b	0.568344	0.480283	189	230	0.524313	1.18335	0.242881	0.0597676	Dentate gyrus, molecular layer	nosig
	Atp2b3	0.329146	0.362889	164	235	0.346018	0.907016	-0.140801	0.0597884	Dentate gyrus, molecular layer	nosig
	Zcwpw1	0.576989	0.509537	187	227	0.543263	1.13238	0.179356	0.0598093	Dentate gyrus, molecular layer	nosig
	Garnl3	1.03162	0.946926	202	242	0.989275	1.08945	0.123594	0.0598269	Dentate gyrus, molecular layer	nosig
	Cma1	0.318421	0.282702	133	178	0.300562	1.12635	0.171652	0.0598387	Dentate gyrus, molecular layer	nosig
	Trap1	0.41023	0.363447	161	206	0.386838	1.12872	0.174689	0.0599035	Dentate gyrus, molecular layer	nosig
	Mycl	0.51628	0.535388	164	219	0.525834	0.964311	-0.0524301	0.059913	Dentate gyrus, molecular layer	nosig
	Thsd7b	1.68226	1.7436	206	242	1.71293	0.964817	-0.0516735	0.0599209	Dentate gyrus, molecular layer	nosig
	Gla	0.274987	0.237398	79	128	0.256193	1.15834	0.212055	0.0599641	Dentate gyrus, molecular layer	nosig
	Mrpl32	0.562553	0.476739	103	157	0.519646	1.18	0.238791	0.0599802	Dentate gyrus, molecular layer	nosig
	Atp13a5	0.398411	0.348939	180	230	0.373675	1.14178	0.191282	0.0600673	Dentate gyrus, molecular layer	nosig
	Ptchd1	0.210387	0.175816	163	217	0.193101	1.19663	0.258979	0.0600777	Dentate gyrus, molecular layer	nosig
	Zfp142	0.464665	0.432674	161	215	0.44867	1.07394	0.102908	0.0601086	Dentate gyrus, molecular layer	nosig
	Svil	1.07576	0.982331	205	242	1.02905	1.09511	0.131077	0.0601106	Dentate gyrus, molecular layer	nosig
	Bfar	0.463297	0.39524	172	225	0.429268	1.17219	0.229207	0.0601577	Dentate gyrus, molecular layer	nosig
	Mal	0.504238	0.443713	193	237	0.473976	1.13641	0.184479	0.0602323	Dentate gyrus, molecular layer	nosig
	Fam3a	0.393396	0.308592	91	130	0.350994	1.27481	0.350279	0.0602507	Dentate gyrus, molecular layer	nosig
	Serpina3n	0.499745	0.405307	184	228	0.452526	1.233	0.302176	0.0602784	Dentate gyrus, molecular layer	nosig
	Mdfic	0.416479	0.354116	194	242	0.385298	1.17611	0.234024	0.0602836	Dentate gyrus, molecular layer	nosig
	Ceacam5	0.21931	0.184433	145	194	0.201872	1.18911	0.249877	0.0603164	Dentate gyrus, molecular layer	nosig
	Hsd3b5	0.181891	0.167268	129	190	0.17458	1.08742	0.120913	0.0603384	Dentate gyrus, molecular layer	nosig
	Rbsn	0.397516	0.342986	161	216	0.370251	1.15898	0.212861	0.0603896	Dentate gyrus, molecular layer	nosig
	Gm15446	0.278268	0.246751	149	213	0.26251	1.12773	0.17342	0.0603919	Dentate gyrus, molecular layer	nosig
	Lrp6	0.667207	0.707246	198	240	0.687226	0.943388	-0.0840772	0.060447	Dentate gyrus, molecular layer	nosig
	Pacsin1	0.813035	0.867162	199	240	0.840099	0.937581	-0.0929846	0.0604539	Dentate gyrus, molecular layer	nosig
	Fam186b	0.368602	0.303401	128	197	0.336001	1.2149	0.280836	0.0605213	Dentate gyrus, molecular layer	nosig
	Fam221a	0.298748	0.23374	127	196	0.266244	1.27812	0.354026	0.0605613	Dentate gyrus, molecular layer	nosig
	Mcf2l	1.23459	1.28201	205	242	1.2583	0.963013	-0.0543733	0.060563	Dentate gyrus, molecular layer	nosig
	Xkr7	0.431551	0.350512	147	203	0.391032	1.2312	0.300066	0.060606	Dentate gyrus, molecular layer	nosig
	Zp3	0.414433	0.351722	104	151	0.383077	1.1783	0.236703	0.0606153	Dentate gyrus, molecular layer	nosig
	Txn2	0.205558	0.179691	165	217	0.192624	1.14395	0.194022	0.060646	Dentate gyrus, molecular layer	nosig
	Aldh1b1	0.448526	0.379105	133	190	0.413816	1.18312	0.242594	0.0606692	Dentate gyrus, molecular layer	nosig
	Ttyh2	0.742875	0.669017	200	240	0.705946	1.1104	0.151077	0.0607189	Dentate gyrus, molecular layer	nosig
	Ncoa4	0.392633	0.327437	128	197	0.360035	1.19911	0.261965	0.0607691	Dentate gyrus, molecular layer	nosig
	Pla2g4b	0.617286	0.52978	185	236	0.573533	1.16518	0.220548	0.0607717	Dentate gyrus, molecular layer	nosig
	Nipa2	0.291552	0.259543	116	184	0.275548	1.12333	0.167776	0.0607759	Dentate gyrus, molecular layer	nosig
	Crygb	0.341833	0.267294	48	68	0.304564	1.27887	0.354865	0.0607789	Dentate gyrus, molecular layer	nosig
	Sphk1	0.603024	0.50623	168	222	0.554627	1.19121	0.252423	0.0607856	Dentate gyrus, molecular layer	nosig
	Vmn1r155	0.136547	0.101415	53	82	0.118981	1.34642	0.429134	0.0608527	Dentate gyrus, molecular layer	nosig
	Crygs	0.414087	0.448422	183	230	0.431255	0.923433	-0.114921	0.0608985	Dentate gyrus, molecular layer	nosig
	Dhrs4	0.510585	0.542282	183	238	0.526433	0.941549	-0.0868917	0.0609023	Dentate gyrus, molecular layer	nosig
	Hnrnph3	0.589395	0.483668	147	199	0.536531	1.21859	0.285216	0.0610148	Dentate gyrus, molecular layer	nosig
	Ace2	0.21349	0.170821	96	145	0.192155	1.24979	0.321683	0.0610271	Dentate gyrus, molecular layer	nosig
	Ppp1r12b	0.928211	0.989226	204	239	0.958718	0.93832	-0.0918476	0.0610845	Dentate gyrus, molecular layer	nosig
	Rhof	0.665823	0.591717	186	230	0.62877	1.12524	0.17023	0.0610881	Dentate gyrus, molecular layer	nosig
	Itk	0.417887	0.440285	203	242	0.429086	0.949127	-0.0753263	0.0611051	Dentate gyrus, molecular layer	nosig
	Tuba3a	0.41186	0.326728	114	162	0.369294	1.26056	0.334061	0.0611544	Dentate gyrus, molecular layer	nosig
	Zfp706	0.88485	0.937492	206	242	0.911171	0.943848	-0.0833739	0.0611755	Dentate gyrus, molecular layer	nosig
	Prickle1	1.00345	1.03436	205	242	1.01891	0.970117	-0.0437695	0.0612205	Dentate gyrus, molecular layer	nosig
	4930512M02Rik	0.214806	0.183005	186	219	0.198906	1.17378	0.231158	0.061279	Dentate gyrus, molecular layer	nosig
	Sidt2	0.551909	0.494883	164	213	0.523396	1.11523	0.157343	0.0613622	Dentate gyrus, molecular layer	nosig
	Cdc7	0.413691	0.354603	194	234	0.384147	1.16663	0.22235	0.0614011	Dentate gyrus, molecular layer	nosig
	Osgin2	0.391382	0.404918	186	232	0.39815	0.96657	-0.0490538	0.0614146	Dentate gyrus, molecular layer	nosig
	Gfpt1	0.427578	0.377943	185	229	0.402761	1.13133	0.178019	0.0614238	Dentate gyrus, molecular layer	nosig
	Tcp11l1	0.297193	0.256234	145	205	0.276714	1.15985	0.213938	0.0614322	Dentate gyrus, molecular layer	nosig
	Nsmce2	1.03689	1.10606	205	242	1.07147	0.937459	-0.0931724	0.0614754	Dentate gyrus, molecular layer	nosig
	Pus1	0.579993	0.479488	138	203	0.52974	1.20961	0.274541	0.0615445	Dentate gyrus, molecular layer	nosig
	Ceacam9	0.4078	0.360672	150	189	0.384236	1.13067	0.177175	0.0616327	Dentate gyrus, molecular layer	nosig
	Thrsp	0.647242	0.565385	161	213	0.606314	1.14478	0.195072	0.0616626	Dentate gyrus, molecular layer	nosig
	Slc39a3	0.583281	0.510624	146	194	0.546952	1.14229	0.19193	0.0616632	Dentate gyrus, molecular layer	nosig
	Ninj1	0.869181	0.743587	193	235	0.806384	1.1689	0.225155	0.0616663	Dentate gyrus, molecular layer	nosig
	Ghitm	0.387884	0.324562	181	219	0.356223	1.1951	0.257133	0.0616885	Dentate gyrus, molecular layer	nosig
	Ifitm10	0.607435	0.508847	193	236	0.558141	1.19375	0.255497	0.0617024	Dentate gyrus, molecular layer	nosig
	Cltb	0.53987	0.45436	169	214	0.497115	1.1882	0.248776	0.0617043	Dentate gyrus, molecular layer	nosig
	Ptcd2	0.491418	0.430265	189	238	0.460841	1.14213	0.191726	0.0617132	Dentate gyrus, molecular layer	nosig
	Mindy1	0.612765	0.537033	170	210	0.574899	1.14102	0.190322	0.0617298	Dentate gyrus, molecular layer	nosig
	Dusp8	0.689717	0.735718	187	234	0.712717	0.937474	-0.0931491	0.0617318	Dentate gyrus, molecular layer	nosig
	Tas2r122	0.335714	0.240871	56	70	0.288293	1.39375	0.478971	0.0617409	Dentate gyrus, molecular layer	nosig
	Fbxl12	0.583291	0.497672	148	195	0.540481	1.17204	0.22902	0.0617729	Dentate gyrus, molecular layer	nosig
	Ppp1r42	0.292908	0.237578	141	187	0.265243	1.23289	0.302048	0.0617974	Dentate gyrus, molecular layer	nosig
	Ccdc7a	0.200741	0.165078	147	205	0.18291	1.21604	0.282191	0.0617983	Dentate gyrus, molecular layer	nosig
	Cysltr2	0.261022	0.221656	186	227	0.241339	1.1776	0.235844	0.0618208	Dentate gyrus, molecular layer	nosig
	Snai3	0.483434	0.420025	122	160	0.45173	1.15097	0.202845	0.0618442	Dentate gyrus, molecular layer	nosig
	Pcdhb18	0.345366	0.265481	41	54	0.305424	1.3009	0.379514	0.0618635	Dentate gyrus, molecular layer	nosig
	Thoc2	0.231744	0.243425	176	221	0.237585	0.952014	-0.0709454	0.061904	Dentate gyrus, molecular layer	nosig
	Moap1	0.535289	0.441983	114	172	0.488636	1.21111	0.27633	0.0619065	Dentate gyrus, molecular layer	nosig
	Rmnd1	0.495622	0.426442	172	224	0.461032	1.16223	0.216891	0.0619416	Dentate gyrus, molecular layer	nosig
	Zfp40	0.27128	0.234648	157	196	0.252964	1.15612	0.209286	0.0619466	Dentate gyrus, molecular layer	nosig
	Ushbp1	0.547658	0.468762	146	202	0.50821	1.16831	0.224417	0.0619896	Dentate gyrus, molecular layer	nosig
	Rab5b	0.502962	0.446658	158	225	0.47481	1.12606	0.17128	0.0620062	Dentate gyrus, molecular layer	nosig
	Ech1	0.640984	0.522021	124	193	0.581502	1.22789	0.296181	0.0620425	Dentate gyrus, molecular layer	nosig
	Thrap3	0.534632	0.47625	193	240	0.505441	1.12259	0.166827	0.0620603	Dentate gyrus, molecular layer	nosig
	Ccdc32	0.536348	0.461668	184	235	0.499008	1.16176	0.216313	0.0621605	Dentate gyrus, molecular layer	nosig
	Ankrd29	0.370665	0.339186	167	221	0.354925	1.09281	0.12804	0.062172	Dentate gyrus, molecular layer	nosig
	Lrrc43	0.386067	0.326489	135	182	0.356278	1.18248	0.241816	0.0622463	Dentate gyrus, molecular layer	nosig
	Plekha1	0.599868	0.52694	197	235	0.563404	1.1384	0.187005	0.0622843	Dentate gyrus, molecular layer	nosig
	Cfap97d2	0.302339	0.259451	171	215	0.280895	1.1653	0.220705	0.0623431	Dentate gyrus, molecular layer	nosig
	Tcf20	0.632905	0.675008	199	239	0.653956	0.937625	-0.0929175	0.0623468	Dentate gyrus, molecular layer	nosig
	Patl1	0.383168	0.325528	161	214	0.354348	1.17707	0.235194	0.0623502	Dentate gyrus, molecular layer	nosig
	Scgb3a2	0.309213	0.248486	75	109	0.27885	1.24439	0.315437	0.0624092	Dentate gyrus, molecular layer	nosig
	Cdca2	0.553383	0.474766	201	239	0.514074	1.16559	0.221063	0.0624465	Dentate gyrus, molecular layer	nosig
	Mcl1	0.869979	0.75428	195	239	0.81213	1.15339	0.205881	0.0625147	Dentate gyrus, molecular layer	nosig
	Gng3	0.759278	0.680225	126	187	0.719751	1.11622	0.158617	0.06252	Dentate gyrus, molecular layer	nosig
	Nipa1	0.394709	0.413274	172	230	0.403992	0.955079	-0.0663078	0.0625643	Dentate gyrus, molecular layer	nosig
	H1f0	0.772388	0.652658	129	190	0.712523	1.18345	0.242998	0.062575	Dentate gyrus, molecular layer	nosig
	C2cd4c	0.575897	0.477844	155	212	0.526871	1.2052	0.26927	0.0626245	Dentate gyrus, molecular layer	nosig
	Ripply1	0.33941	0.276206	78	131	0.307808	1.22883	0.297285	0.0627243	Dentate gyrus, molecular layer	nosig
	Ubap2l	0.403669	0.361825	172	228	0.382747	1.11565	0.157881	0.0627292	Dentate gyrus, molecular layer	nosig
	Ufsp2	0.367681	0.312089	135	191	0.339885	1.17813	0.236499	0.0627336	Dentate gyrus, molecular layer	nosig
	Car6	0.365939	0.328246	181	232	0.347092	1.11483	0.156828	0.0627371	Dentate gyrus, molecular layer	nosig
	Cspg4	0.690492	0.58842	197	238	0.639456	1.17347	0.230779	0.062739	Dentate gyrus, molecular layer	nosig
	Ddost	0.603713	0.5147	150	207	0.559207	1.17294	0.230131	0.062836	Dentate gyrus, molecular layer	nosig
	Vmn2r4	0.207119	0.175732	159	213	0.191426	1.17861	0.237083	0.0628638	Dentate gyrus, molecular layer	nosig
	Pcid2	0.480693	0.409317	176	224	0.445005	1.17438	0.231898	0.0629314	Dentate gyrus, molecular layer	nosig
	Sox17	0.448237	0.380272	186	228	0.414254	1.17873	0.237229	0.0629458	Dentate gyrus, molecular layer	nosig
	Fzd2	0.526124	0.409291	129	189	0.467708	1.28545	0.362276	0.0629574	Dentate gyrus, molecular layer	nosig
	Ist1	0.44807	0.397161	142	211	0.422616	1.12818	0.174001	0.0629856	Dentate gyrus, molecular layer	nosig
	Elovl3	0.445714	0.385957	147	207	0.415835	1.15483	0.207681	0.0629943	Dentate gyrus, molecular layer	nosig
	Sprr2a3	0.147325	0.120013	40	76	0.133669	1.22757	0.29581	0.063052	Dentate gyrus, molecular layer	nosig
	Taf1a	0.31512	0.278622	125	185	0.296871	1.131	0.177594	0.0630529	Dentate gyrus, molecular layer	nosig
	Exd1	0.412011	0.353185	174	222	0.382598	1.16656	0.222262	0.0630917	Dentate gyrus, molecular layer	nosig
	Pfkfb4	0.596348	0.508841	184	232	0.552594	1.17197	0.22894	0.0631042	Dentate gyrus, molecular layer	nosig
	Acads	0.453366	0.389835	123	182	0.421601	1.16297	0.217812	0.0631288	Dentate gyrus, molecular layer	nosig
	Esp38	0.266887	0.238722	159	212	0.252804	1.11798	0.160898	0.0631372	Dentate gyrus, molecular layer	nosig
	Vmn1r114	0.135429	0.124421	14	19	0.129925	1.08847	0.122302	0.0631425	Dentate gyrus, molecular layer	nosig
	Anp32e	0.515569	0.460631	188	233	0.4881	1.11927	0.162555	0.0632306	Dentate gyrus, molecular layer	nosig
	Pram1	0.467315	0.42075	149	196	0.444033	1.11067	0.151433	0.0632384	Dentate gyrus, molecular layer	nosig
	1110059E24Rik	0.50553	0.547841	198	239	0.526686	0.922768	-0.11596	0.0632627	Dentate gyrus, molecular layer	nosig
	Ace3	0.357693	0.290992	101	129	0.324343	1.22922	0.297741	0.063307	Dentate gyrus, molecular layer	nosig
	Nup85	0.381834	0.321837	151	208	0.351835	1.18642	0.246619	0.0633193	Dentate gyrus, molecular layer	nosig
	Aen	0.443711	0.385519	142	189	0.414615	1.15095	0.202821	0.0633363	Dentate gyrus, molecular layer	nosig
	Tac1	0.323224	0.286807	174	228	0.305016	1.12697	0.172455	0.0633663	Dentate gyrus, molecular layer	nosig
	Ncbp2	0.532571	0.439162	140	179	0.485867	1.2127	0.278222	0.0634058	Dentate gyrus, molecular layer	nosig
	Rsad2	0.37175	0.286656	136	195	0.329203	1.29685	0.37501	0.0634181	Dentate gyrus, molecular layer	nosig
	Adam7	0.24737	0.219628	173	223	0.233499	1.12631	0.17161	0.063426	Dentate gyrus, molecular layer	nosig
	Znrf2	0.646525	0.554992	204	239	0.600758	1.16493	0.220239	0.0634348	Dentate gyrus, molecular layer	nosig
	Bdh2	0.326423	0.266147	123	177	0.296285	1.22648	0.294519	0.0634581	Dentate gyrus, molecular layer	nosig
	Pla2g2f	0.507167	0.441861	132	194	0.474514	1.1478	0.198868	0.0635236	Dentate gyrus, molecular layer	nosig
	Srsf2	1.01253	0.88622	188	236	0.949373	1.14252	0.192222	0.0635751	Dentate gyrus, molecular layer	nosig
	Pigw	0.570077	0.46823	155	200	0.519154	1.21752	0.28394	0.0635845	Dentate gyrus, molecular layer	nosig
	Heatr5a	0.499995	0.415828	188	238	0.457911	1.20241	0.265927	0.0636107	Dentate gyrus, molecular layer	nosig
	Eme1	0.3838	0.33893	105	158	0.361365	1.13239	0.179366	0.063632	Dentate gyrus, molecular layer	nosig
	Ccdc138	0.344682	0.306292	176	226	0.325487	1.12534	0.170357	0.0636506	Dentate gyrus, molecular layer	nosig
	Vmn2r19	0.181845	0.147713	97	157	0.164779	1.23107	0.299912	0.0636543	Dentate gyrus, molecular layer	nosig
	Slc9a2	0.355207	0.319584	179	233	0.337395	1.11147	0.152465	0.0637083	Dentate gyrus, molecular layer	nosig
	Commd6	0.4371	0.358278	130	180	0.397689	1.22	0.286885	0.0637922	Dentate gyrus, molecular layer	nosig
	Entpd6	0.328019	0.352347	162	222	0.340183	0.930953	-0.103219	0.0638054	Dentate gyrus, molecular layer	nosig
	Lce1e	0.398956	0.286466	45	73	0.342711	1.39268	0.477865	0.0638341	Dentate gyrus, molecular layer	nosig
	Baalc	0.508618	0.530617	199	240	0.519617	0.958541	-0.0610872	0.0638411	Dentate gyrus, molecular layer	nosig
	V1ra8	0.375288	0.284081	73	111	0.329684	1.32106	0.401694	0.0638492	Dentate gyrus, molecular layer	nosig
	Ddah1	0.737844	0.816227	205	242	0.777036	0.903969	-0.145655	0.0638593	Dentate gyrus, molecular layer	nosig
	Mapre1	0.454918	0.393929	183	225	0.424423	1.15482	0.207671	0.0638985	Dentate gyrus, molecular layer	nosig
	Vps25	0.487326	0.404954	141	194	0.44614	1.20341	0.267131	0.0639095	Dentate gyrus, molecular layer	nosig
	Epn1	0.484911	0.415488	158	209	0.4502	1.16709	0.222914	0.0639098	Dentate gyrus, molecular layer	nosig
	Chaf1b	0.413566	0.365335	159	215	0.38945	1.13202	0.178898	0.0639105	Dentate gyrus, molecular layer	nosig
	Ifnb1	0.513294	0.410841	160	214	0.462067	1.24937	0.321204	0.0639164	Dentate gyrus, molecular layer	nosig
	Htr5b	0.268074	0.227667	136	201	0.24787	1.17748	0.235706	0.0639546	Dentate gyrus, molecular layer	nosig
	Pcgf2	0.730708	0.645699	171	226	0.688203	1.13165	0.178432	0.0639915	Dentate gyrus, molecular layer	nosig
	Tm9sf3	0.423035	0.363586	171	220	0.393311	1.16351	0.218479	0.0640972	Dentate gyrus, molecular layer	nosig
	Slc26a9	0.39364	0.33157	175	221	0.362605	1.1872	0.247563	0.0641368	Dentate gyrus, molecular layer	nosig
	Mon1a	0.497872	0.424904	148	208	0.461388	1.17173	0.228637	0.0641497	Dentate gyrus, molecular layer	nosig
	Vmn1r72	0.384336	0.338162	146	204	0.361249	1.13654	0.184653	0.0641937	Dentate gyrus, molecular layer	nosig
	Zswim7	0.398507	0.373412	134	194	0.38596	1.0672	0.093837	0.0641955	Dentate gyrus, molecular layer	nosig
	Abcb9	0.726574	0.649151	197	239	0.687862	1.11927	0.162556	0.0641965	Dentate gyrus, molecular layer	nosig
	Rep15	0.533644	0.457095	174	220	0.49537	1.16747	0.223381	0.0642047	Dentate gyrus, molecular layer	nosig
	C1qtnf3	0.254556	0.223587	180	218	0.239071	1.13851	0.187143	0.0642047	Dentate gyrus, molecular layer	nosig
	Chrna3	0.314921	0.262895	89	143	0.288908	1.1979	0.260504	0.0642077	Dentate gyrus, molecular layer	nosig
	Lcn12	0.688164	0.61687	152	215	0.652517	1.11557	0.157787	0.0642436	Dentate gyrus, molecular layer	nosig
	Mbd4	0.496916	0.452513	155	199	0.474714	1.09813	0.135045	0.0643434	Dentate gyrus, molecular layer	nosig
	Gp9	0.431271	0.374313	107	166	0.402792	1.15217	0.204349	0.0643469	Dentate gyrus, molecular layer	nosig
	Meioc	0.263	0.206717	138	184	0.234859	1.27227	0.347403	0.0643849	Dentate gyrus, molecular layer	nosig
	Vax1	0.468467	0.408448	184	223	0.438458	1.14694	0.197795	0.0643862	Dentate gyrus, molecular layer	nosig
	Arhgap26	1.99158	2.07733	206	242	2.03446	0.958718	-0.0608219	0.064435	Dentate gyrus, molecular layer	nosig
	Wnt3	0.53382	0.585122	189	238	0.559471	0.912323	-0.132383	0.0644573	Dentate gyrus, molecular layer	nosig
	Tex264	0.510508	0.556166	179	235	0.533337	0.917907	-0.123581	0.0644724	Dentate gyrus, molecular layer	nosig
	Tspan1	0.469871	0.413799	101	154	0.441835	1.13551	0.183336	0.064478	Dentate gyrus, molecular layer	nosig
	Usp20	0.599817	0.61913	197	238	0.609474	0.968806	-0.0457199	0.0644897	Dentate gyrus, molecular layer	nosig
	Lmbrd2	0.398554	0.35162	177	229	0.375087	1.13348	0.180757	0.0645718	Dentate gyrus, molecular layer	nosig
	Dhfr	0.385355	0.341279	166	226	0.363317	1.12915	0.175239	0.064588	Dentate gyrus, molecular layer	nosig
	Prrt2	1.11598	0.962741	181	224	1.03936	1.15917	0.213089	0.0645894	Dentate gyrus, molecular layer	nosig
	Sbno1	0.521906	0.45509	191	234	0.488498	1.14682	0.197638	0.0646895	Dentate gyrus, molecular layer	nosig
	Tusc1	0.52858	0.586083	188	230	0.557331	0.901886	-0.148983	0.0647436	Dentate gyrus, molecular layer	nosig
	Scgb2b12	0.211477	0.183423	65	104	0.19745	1.15295	0.205325	0.0647741	Dentate gyrus, molecular layer	nosig
	Lrrc72	0.257237	0.219456	152	204	0.238346	1.17216	0.229166	0.0648154	Dentate gyrus, molecular layer	nosig
	Lipi	0.213523	0.176545	155	202	0.195034	1.20945	0.274356	0.0648299	Dentate gyrus, molecular layer	nosig
	P2ry12	0.348427	0.295798	178	218	0.322113	1.17792	0.236243	0.0648363	Dentate gyrus, molecular layer	nosig
	Ogfod2	0.700611	0.605505	131	192	0.653058	1.15707	0.210474	0.0648464	Dentate gyrus, molecular layer	nosig
	Glcci1	1.09455	1.12396	204	242	1.10926	0.97383	-0.0382577	0.0648728	Dentate gyrus, molecular layer	nosig
	Gde1	0.501615	0.446863	169	226	0.474239	1.12253	0.16675	0.0649502	Dentate gyrus, molecular layer	nosig
	Serpina1d	0.2541	0.213353	60	102	0.233726	1.19098	0.252154	0.0650082	Dentate gyrus, molecular layer	nosig
	Gapdh	0.820982	0.736991	169	215	0.778986	1.11397	0.155705	0.0650425	Dentate gyrus, molecular layer	nosig
	Ar	0.242576	0.264329	172	228	0.253452	0.917703	-0.1239	0.0651079	Dentate gyrus, molecular layer	nosig
	Ddx21	0.429901	0.367167	142	203	0.398534	1.17086	0.227568	0.0651219	Dentate gyrus, molecular layer	nosig
	Phf12	0.731426	0.6566	197	235	0.694013	1.11396	0.155698	0.0651612	Dentate gyrus, molecular layer	nosig
	Dtwd2	0.381452	0.405256	199	238	0.393354	0.941262	-0.0873321	0.0651815	Dentate gyrus, molecular layer	nosig
	Tmem253	0.940289	0.797254	166	228	0.868772	1.17941	0.238064	0.0652101	Dentate gyrus, molecular layer	nosig
	Usp47	0.514475	0.545338	198	240	0.529906	0.943406	-0.0840491	0.0652166	Dentate gyrus, molecular layer	nosig
	Epor	0.566141	0.471585	99	171	0.518863	1.20051	0.263645	0.0652218	Dentate gyrus, molecular layer	nosig
	Ociad2	0.441392	0.474477	194	239	0.457934	0.93027	-0.104278	0.0652262	Dentate gyrus, molecular layer	nosig
	Oscp1	0.474879	0.422396	173	222	0.448638	1.12425	0.168961	0.0652402	Dentate gyrus, molecular layer	nosig
	Ggn	0.653885	0.542929	113	168	0.598407	1.20437	0.268274	0.0653247	Dentate gyrus, molecular layer	nosig
	Gm13199	0.511732	0.402061	41	82	0.456896	1.27277	0.347973	0.0653356	Dentate gyrus, molecular layer	nosig
	Slc1a1	0.618025	0.664665	198	239	0.641345	0.929829	-0.104962	0.0653464	Dentate gyrus, molecular layer	nosig
	Krt26	0.317095	0.248595	63	111	0.282845	1.27555	0.351121	0.0653484	Dentate gyrus, molecular layer	nosig
	Gm10439	0.0775366	0.048125	41	64	0.0628308	1.61115	0.688091	0.0653621	Dentate gyrus, molecular layer	nosig
	Pitpnb	0.723277	0.652252	206	242	0.687764	1.10889	0.149118	0.0654447	Dentate gyrus, molecular layer	nosig
	Slc26a5	0.321236	0.262563	140	206	0.291899	1.22346	0.290968	0.0654939	Dentate gyrus, molecular layer	nosig
	Noto	0.614442	0.536046	199	239	0.575244	1.14625	0.19692	0.0654987	Dentate gyrus, molecular layer	nosig
	Coro1c	1.03947	0.975307	205	241	1.00739	1.06579	0.0919174	0.065511	Dentate gyrus, molecular layer	nosig
	Pcdhb19	0.353286	0.263608	35	51	0.308447	1.34019	0.422442	0.0655257	Dentate gyrus, molecular layer	nosig
	Mylk	1.11272	1.02138	203	242	1.06705	1.08943	0.12357	0.0655267	Dentate gyrus, molecular layer	nosig
	Wasf2	0.815746	0.737025	205	241	0.776386	1.10681	0.146407	0.0655646	Dentate gyrus, molecular layer	nosig
	Wnt1	0.510236	0.453835	123	176	0.482035	1.12428	0.168995	0.065591	Dentate gyrus, molecular layer	nosig
	Fbrs	0.71587	0.639058	169	226	0.677464	1.1202	0.163751	0.0656005	Dentate gyrus, molecular layer	nosig
	Recql	0.354313	0.316544	147	215	0.335429	1.11932	0.162617	0.0656329	Dentate gyrus, molecular layer	nosig
	Foxl2	0.53253	0.425015	134	195	0.478773	1.25297	0.325347	0.0656364	Dentate gyrus, molecular layer	nosig
	Acsl5	0.330414	0.298024	145	206	0.314219	1.10868	0.148844	0.0656599	Dentate gyrus, molecular layer	nosig
	Jph3	0.882532	0.920062	205	242	0.901297	0.959209	-0.0600829	0.0656699	Dentate gyrus, molecular layer	nosig
	Icmt	0.618784	0.562053	153	209	0.590418	1.10094	0.138731	0.0657922	Dentate gyrus, molecular layer	nosig
	Pcdhb22	0.238211	0.1922	71	105	0.215206	1.23939	0.309633	0.0658264	Dentate gyrus, molecular layer	nosig
	Hk1	0.84276	0.861983	200	242	0.852372	0.977699	-0.0325384	0.0658804	Dentate gyrus, molecular layer	nosig
	Zfp551	0.319877	0.2605	138	178	0.290188	1.22793	0.296233	0.065893	Dentate gyrus, molecular layer	nosig
	Rab33a	0.393857	0.343711	112	187	0.368784	1.1459	0.196475	0.0659542	Dentate gyrus, molecular layer	nosig
	Eef1akmt1	0.378807	0.301948	135	192	0.340378	1.25455	0.327165	0.0659845	Dentate gyrus, molecular layer	nosig
	Ihh	0.408323	0.364536	127	179	0.38643	1.12012	0.163648	0.0660008	Dentate gyrus, molecular layer	nosig
	Kctd12	0.700171	0.599957	187	231	0.650064	1.16704	0.222849	0.066037	Dentate gyrus, molecular layer	nosig
	Nanog	0.379506	0.313779	180	231	0.346642	1.20947	0.274371	0.0661302	Dentate gyrus, molecular layer	nosig
	Abce1	0.320511	0.269902	135	184	0.295207	1.18751	0.247938	0.066133	Dentate gyrus, molecular layer	nosig
	Cntrl	0.439972	0.372926	180	215	0.406449	1.17979	0.238525	0.0661394	Dentate gyrus, molecular layer	nosig
	Styxl1	0.521227	0.462087	185	231	0.491657	1.12799	0.173749	0.0661613	Dentate gyrus, molecular layer	nosig
	Cysrt1	0.814205	0.689669	112	163	0.751937	1.18057	0.239489	0.0661753	Dentate gyrus, molecular layer	nosig
	Cabs1	0.324435	0.269239	108	134	0.296837	1.20501	0.269044	0.0661924	Dentate gyrus, molecular layer	nosig
	Tsen54	0.708783	0.630281	175	221	0.669532	1.12455	0.16935	0.0661987	Dentate gyrus, molecular layer	nosig
	Cul2	0.375747	0.329934	170	226	0.35284	1.13886	0.187586	0.0662151	Dentate gyrus, molecular layer	nosig
	Snrpc	0.446169	0.361226	154	199	0.403697	1.23515	0.304687	0.0662321	Dentate gyrus, molecular layer	nosig
	Vmn1r176	0.332045	0.251337	67	101	0.291691	1.32112	0.401757	0.0662528	Dentate gyrus, molecular layer	nosig
	Ticrr	0.327905	0.274099	158	203	0.301002	1.1963	0.258584	0.0662761	Dentate gyrus, molecular layer	nosig
	Rpl13a	0.698494	0.625902	180	214	0.662198	1.11598	0.158312	0.0662775	Dentate gyrus, molecular layer	nosig
	Clca3a1	0.26245	0.229053	149	189	0.245751	1.1458	0.19636	0.0663695	Dentate gyrus, molecular layer	nosig
	Prss16	0.392686	0.305968	137	189	0.349327	1.28342	0.359995	0.0663942	Dentate gyrus, molecular layer	nosig
	Aatf	0.474995	0.497598	197	239	0.486297	0.954575	-0.0670695	0.0665386	Dentate gyrus, molecular layer	nosig
	Mcpt2	0.420951	0.296876	61	89	0.358914	1.41793	0.503789	0.066568	Dentate gyrus, molecular layer	nosig
	Dnase2a	0.636461	0.582056	128	180	0.609258	1.09347	0.128915	0.0665816	Dentate gyrus, molecular layer	nosig
	Arl14epl	0.257035	0.209937	115	176	0.233486	1.22434	0.292004	0.0666666	Dentate gyrus, molecular layer	nosig
	Mpdz	0.623559	0.660668	204	241	0.642113	0.943831	-0.0833999	0.0666675	Dentate gyrus, molecular layer	nosig
	Vmn1r34	0.318622	0.28121	82	124	0.299916	1.13304	0.180199	0.0666826	Dentate gyrus, molecular layer	nosig
	Rprd2	0.504733	0.456689	187	235	0.480711	1.1052	0.144306	0.0667865	Dentate gyrus, molecular layer	nosig
	Trappc3	0.739857	0.630567	182	224	0.685212	1.17332	0.230597	0.0667892	Dentate gyrus, molecular layer	nosig
	Krtap5-2	0.37877	0.322479	122	165	0.350625	1.17456	0.23212	0.0668127	Dentate gyrus, molecular layer	nosig
	Ptgds	0.787262	0.713904	164	219	0.750583	1.10276	0.141114	0.0668138	Dentate gyrus, molecular layer	nosig
	Cdk13	0.468625	0.493363	192	234	0.480994	0.949858	-0.0742163	0.0668164	Dentate gyrus, molecular layer	nosig
	C8b	0.291139	0.24534	166	194	0.268239	1.18667	0.246922	0.0668271	Dentate gyrus, molecular layer	nosig
	Fgd5	0.685687	0.593233	198	240	0.63946	1.15585	0.20895	0.0668363	Dentate gyrus, molecular layer	nosig
	Rab40c	0.887578	0.796992	199	241	0.842285	1.11366	0.155309	0.0668547	Dentate gyrus, molecular layer	nosig
	Wdfy3	1.4068	1.50669	205	242	1.45674	0.933702	-0.0989665	0.0668642	Dentate gyrus, molecular layer	nosig
	Tfb1m	0.354152	0.312791	165	206	0.333471	1.13223	0.179167	0.0668816	Dentate gyrus, molecular layer	nosig
	Kir3dl1	0.189484	0.12135	62	103	0.155417	1.56147	0.642907	0.0669479	Dentate gyrus, molecular layer	nosig
	Lypd8	0.300587	0.241465	150	198	0.271026	1.24485	0.315969	0.0669729	Dentate gyrus, molecular layer	nosig
	Ska3	0.319664	0.293234	140	184	0.306449	1.09013	0.124507	0.0669854	Dentate gyrus, molecular layer	nosig
	Tunar	0.592091	0.623008	197	241	0.60755	0.950375	-0.0734316	0.0669953	Dentate gyrus, molecular layer	nosig
	Ankrd33	0.615584	0.539311	185	235	0.577447	1.14143	0.190839	0.0670152	Dentate gyrus, molecular layer	nosig
	Fdxr	0.766581	0.664784	172	222	0.715683	1.15313	0.205554	0.0670668	Dentate gyrus, molecular layer	nosig
	Wnt11	0.670191	0.707409	204	242	0.6888	0.947388	-0.0779721	0.067098	Dentate gyrus, molecular layer	nosig
	Rps6ka6	0.19537	0.170367	138	196	0.182868	1.14675	0.197557	0.0671047	Dentate gyrus, molecular layer	nosig
	Plp1	0.327238	0.272575	143	200	0.299906	1.20054	0.263686	0.0671647	Dentate gyrus, molecular layer	nosig
	Tmem273	0.388577	0.327211	196	237	0.357894	1.18754	0.247978	0.0671859	Dentate gyrus, molecular layer	nosig
	5730507C01Rik	0.187781	0.146181	160	210	0.166981	1.28458	0.361298	0.0671944	Dentate gyrus, molecular layer	nosig
	Artn	0.581557	0.529326	115	190	0.555441	1.09867	0.135762	0.0672459	Dentate gyrus, molecular layer	nosig
	Cpt2	0.352667	0.298344	156	218	0.325505	1.18208	0.241328	0.0672538	Dentate gyrus, molecular layer	nosig
	Ash2l	0.350669	0.299168	145	196	0.324919	1.17215	0.229152	0.0673251	Dentate gyrus, molecular layer	nosig
	Cadm1	1.74455	1.84395	206	242	1.79425	0.946093	-0.0799453	0.0673412	Dentate gyrus, molecular layer	nosig
	Ccar2	0.530444	0.479488	162	217	0.504966	1.10627	0.145706	0.0673636	Dentate gyrus, molecular layer	nosig
	Clpx	0.225983	0.193173	121	179	0.209578	1.16985	0.226322	0.0674185	Dentate gyrus, molecular layer	nosig
	Gzma	0.285629	0.231282	132	195	0.258455	1.23498	0.304488	0.0674202	Dentate gyrus, molecular layer	nosig
	2610042L04Rik	0.102018	0.0889825	56	114	0.0955002	1.14649	0.197229	0.0674532	Dentate gyrus, molecular layer	nosig
	Gprin3	0.33648	0.365622	198	238	0.351051	0.920295	-0.119832	0.0674533	Dentate gyrus, molecular layer	nosig
	Slc23a3	0.502053	0.439521	132	194	0.470787	1.14227	0.191909	0.0674626	Dentate gyrus, molecular layer	nosig
	B230219D22Rik	0.437072	0.385342	139	184	0.411207	1.13424	0.18173	0.0674678	Dentate gyrus, molecular layer	nosig
	Sdhd	0.467665	0.406298	155	215	0.436981	1.15104	0.202937	0.0674723	Dentate gyrus, molecular layer	nosig
	Ahctf1	0.549856	0.580523	201	241	0.565189	0.947173	-0.0782997	0.0674949	Dentate gyrus, molecular layer	nosig
	Tmem104	0.914431	0.804714	204	241	0.859573	1.13634	0.184399	0.0674957	Dentate gyrus, molecular layer	nosig
	Cwh43	0.385431	0.406387	195	238	0.395909	0.948434	-0.0763809	0.0675244	Dentate gyrus, molecular layer	nosig
	Rab2a	0.568146	0.59276	205	242	0.580453	0.958476	-0.0611863	0.0675777	Dentate gyrus, molecular layer	nosig
	Stom	0.37021	0.32625	162	212	0.34823	1.13474	0.182365	0.0675865	Dentate gyrus, molecular layer	nosig
	Dctd	0.425833	0.47381	198	242	0.449822	0.898743	-0.15402	0.0676324	Dentate gyrus, molecular layer	nosig
	Cpeb2	0.606083	0.644628	204	242	0.625356	0.940206	-0.0889509	0.0676503	Dentate gyrus, molecular layer	nosig
	Mrpl37	0.479559	0.412379	143	190	0.445969	1.16291	0.217739	0.0677476	Dentate gyrus, molecular layer	nosig
	Igf2bp1	0.298477	0.262485	155	204	0.280481	1.13712	0.185385	0.067763	Dentate gyrus, molecular layer	nosig
	Fmo2	0.259592	0.220725	103	142	0.240159	1.17609	0.233995	0.0678082	Dentate gyrus, molecular layer	nosig
	Rpp30	0.325908	0.27387	120	185	0.299889	1.19001	0.250974	0.0678222	Dentate gyrus, molecular layer	nosig
	Ascc2	0.409665	0.454555	182	229	0.43211	0.901245	-0.150009	0.0678237	Dentate gyrus, molecular layer	nosig
	Akirin2	0.414825	0.364968	177	222	0.389897	1.1366	0.184731	0.067887	Dentate gyrus, molecular layer	nosig
	Nalcn	0.714146	0.746187	205	241	0.730167	0.957061	-0.0633169	0.0679197	Dentate gyrus, molecular layer	nosig
	Chrm3	1.23788	1.31176	205	242	1.27482	0.943677	-0.083635	0.067965	Dentate gyrus, molecular layer	nosig
	Klra1	0.182076	0.150851	158	195	0.166464	1.20699	0.271413	0.0679764	Dentate gyrus, molecular layer	nosig
	Cdiptos	0.629042	0.553127	143	189	0.591084	1.13725	0.185546	0.0679983	Dentate gyrus, molecular layer	nosig
	Trub1	0.45066	0.480021	191	236	0.46534	0.938833	-0.0910597	0.0680019	Dentate gyrus, molecular layer	nosig
	Cartpt	0.578341	0.6341	182	240	0.60622	0.912065	-0.132791	0.0680071	Dentate gyrus, molecular layer	nosig
	Kif9	0.372526	0.308636	154	209	0.340581	1.20701	0.271433	0.068114	Dentate gyrus, molecular layer	nosig
	Zgrf1	0.349043	0.308639	161	227	0.328841	1.13091	0.177487	0.0681275	Dentate gyrus, molecular layer	nosig
	Zfp512b	0.652458	0.575415	177	217	0.613936	1.13389	0.181282	0.0681399	Dentate gyrus, molecular layer	nosig
	Kank2	0.499236	0.429186	174	220	0.464211	1.16321	0.218117	0.068147	Dentate gyrus, molecular layer	nosig
	Zfp143	0.357083	0.315776	181	219	0.33643	1.13081	0.177356	0.0681853	Dentate gyrus, molecular layer	nosig
	Olfm4	0.35	0.374133	194	240	0.362067	0.935495	-0.0961976	0.0682264	Dentate gyrus, molecular layer	nosig
	Xlr5a	0.219	0.132857	3	7	0.175929	1.64839	0.721055	0.0682475	Dentate gyrus, molecular layer	nosig
	Akap9	0.515834	0.546401	193	237	0.531118	0.944058	-0.0830523	0.0682567	Dentate gyrus, molecular layer	nosig
	Prps1	0.247561	0.20987	164	215	0.228715	1.17959	0.23829	0.0682741	Dentate gyrus, molecular layer	nosig
	Pitpnc1	1.63602	1.7051	206	242	1.67056	0.959487	-0.059665	0.0682782	Dentate gyrus, molecular layer	nosig
	Dmrt1	0.389138	0.351167	188	233	0.370153	1.10813	0.148124	0.0683142	Dentate gyrus, molecular layer	nosig
	Dgka	0.406053	0.361175	151	211	0.383614	1.12425	0.168969	0.0683308	Dentate gyrus, molecular layer	nosig
	Nanp	0.153886	0.122527	44	74	0.138207	1.25594	0.328765	0.0683471	Dentate gyrus, molecular layer	nosig
	Cdr2	0.35224	0.303182	150	198	0.327711	1.16181	0.216376	0.0683474	Dentate gyrus, molecular layer	nosig
	Tmprss4	0.371673	0.316802	168	212	0.344237	1.1732	0.230451	0.0683822	Dentate gyrus, molecular layer	nosig
	Shf	0.687328	0.725954	192	240	0.706641	0.946793	-0.0788795	0.0683841	Dentate gyrus, molecular layer	nosig
	Nxnl1	0.808333	0.721648	171	213	0.764991	1.12012	0.163655	0.0683964	Dentate gyrus, molecular layer	nosig
	Gsg1l2	0.321982	0.258266	170	222	0.290124	1.24671	0.318125	0.0683989	Dentate gyrus, molecular layer	nosig
	Fam210b	0.679347	0.593494	196	239	0.63642	1.14466	0.194916	0.0684531	Dentate gyrus, molecular layer	nosig
	Stam	0.342823	0.303837	164	221	0.32333	1.12831	0.174167	0.068494	Dentate gyrus, molecular layer	nosig
	Rpl22l1	0.574907	0.484346	161	214	0.529626	1.18698	0.247291	0.0685402	Dentate gyrus, molecular layer	nosig
	Slc12a8	0.924587	0.986612	206	242	0.955599	0.937134	-0.0936725	0.0686114	Dentate gyrus, molecular layer	nosig
	Wtip	0.337931	0.313293	130	198	0.325612	1.07864	0.109216	0.0686498	Dentate gyrus, molecular layer	nosig
	Islr2	0.487289	0.514107	166	224	0.500698	0.947836	-0.0772909	0.068731	Dentate gyrus, molecular layer	nosig
	Surf4	0.510569	0.462225	160	218	0.486397	1.10459	0.143511	0.0687931	Dentate gyrus, molecular layer	nosig
	Txndc11	0.456427	0.414101	178	228	0.435264	1.10221	0.140402	0.0687943	Dentate gyrus, molecular layer	nosig
	Gm7694	0.348914	0.320125	105	168	0.33452	1.08993	0.124237	0.0688916	Dentate gyrus, molecular layer	nosig
	Ppara	0.520934	0.447538	196	238	0.484236	1.164	0.21909	0.0688974	Dentate gyrus, molecular layer	nosig
	Depdc1a	0.235538	0.195336	171	220	0.215437	1.20581	0.269999	0.0689035	Dentate gyrus, molecular layer	nosig
	Srek1ip1	0.361523	0.292267	109	180	0.326895	1.23696	0.306802	0.0689158	Dentate gyrus, molecular layer	nosig
	Gjb4	0.463809	0.386613	110	137	0.425211	1.19967	0.26264	0.0689461	Dentate gyrus, molecular layer	nosig
	Vmn1r2	0.141333	0.0656429	6	14	0.103488	2.15306	1.10639	0.0689669	Dentate gyrus, molecular layer	nosig
	Trip13	0.333173	0.276828	162	221	0.305	1.20354	0.267281	0.0689772	Dentate gyrus, molecular layer	nosig
	Pcdh20	0.343257	0.380046	179	217	0.361652	0.903198	-0.146885	0.0689799	Dentate gyrus, molecular layer	nosig
	Pogz	0.479931	0.396225	188	236	0.438078	1.21126	0.276508	0.0689941	Dentate gyrus, molecular layer	nosig
	Map4k5	0.596084	0.616046	190	237	0.606065	0.967596	-0.0475229	0.0689988	Dentate gyrus, molecular layer	nosig
	Ccser2	0.652	0.696315	203	241	0.674158	0.936357	-0.0948689	0.0690318	Dentate gyrus, molecular layer	nosig
	Slc25a44	0.59021	0.536122	167	229	0.563166	1.10089	0.138665	0.0690502	Dentate gyrus, molecular layer	nosig
	Eci2	0.327886	0.34609	176	233	0.336988	0.947402	-0.0779519	0.0691185	Dentate gyrus, molecular layer	nosig
	Soat1	0.463617	0.396119	193	236	0.429868	1.1704	0.227	0.0691331	Dentate gyrus, molecular layer	nosig
	Calm1	0.761413	0.801287	201	237	0.78135	0.950238	-0.0736398	0.0691769	Dentate gyrus, molecular layer	nosig
	Frmd6	0.700103	0.734112	203	242	0.717108	0.953674	-0.0684312	0.0691824	Dentate gyrus, molecular layer	nosig
	Nub1	0.538661	0.473861	189	231	0.506261	1.13675	0.184913	0.0691856	Dentate gyrus, molecular layer	nosig
	Ildr1	0.329886	0.26282	167	206	0.296353	1.25518	0.327891	0.0692065	Dentate gyrus, molecular layer	nosig
	Xbp1	0.703053	0.610876	187	233	0.656965	1.15089	0.202756	0.0692149	Dentate gyrus, molecular layer	nosig
	Vmn2r99	0.1744	0.15146	165	213	0.16293	1.15146	0.203462	0.069259	Dentate gyrus, molecular layer	nosig
	Nfatc2ip	0.45675	0.405254	144	197	0.431002	1.12707	0.172579	0.0692617	Dentate gyrus, molecular layer	nosig
	Cck	0.657778	0.694758	194	236	0.676268	0.946773	-0.07891	0.0692783	Dentate gyrus, molecular layer	nosig
	Acp1	0.348832	0.297264	125	174	0.323048	1.17347	0.230786	0.0692857	Dentate gyrus, molecular layer	nosig
	Pcdhgc5	0.569356	0.635218	174	234	0.602287	0.896316	-0.15792	0.069407	Dentate gyrus, molecular layer	nosig
	Vmn1r234	0.303202	0.243035	94	143	0.273119	1.24757	0.319116	0.069413	Dentate gyrus, molecular layer	nosig
	Col4a3	0.379983	0.336436	175	225	0.358209	1.12944	0.175604	0.069514	Dentate gyrus, molecular layer	nosig
	Sec24b	0.511208	0.54373	192	241	0.527469	0.940187	-0.0889798	0.0695176	Dentate gyrus, molecular layer	nosig
	Hacd3	0.506254	0.439065	181	232	0.472659	1.15303	0.205428	0.0695337	Dentate gyrus, molecular layer	nosig
	Apol11b	0.253644	0.214172	146	192	0.233908	1.1843	0.244035	0.0695459	Dentate gyrus, molecular layer	nosig
	Mbd2	0.612443	0.655506	203	241	0.633975	0.934306	-0.0980331	0.0696008	Dentate gyrus, molecular layer	nosig
	Ppp4r1	0.573128	0.488081	188	234	0.530604	1.17425	0.231735	0.0696067	Dentate gyrus, molecular layer	nosig
	Fads3	0.503834	0.444545	151	209	0.47419	1.13337	0.180619	0.0696777	Dentate gyrus, molecular layer	nosig
	Prm1	0.475412	0.379778	136	162	0.427595	1.25182	0.324022	0.0696823	Dentate gyrus, molecular layer	nosig
	Ung	0.705385	0.594489	179	233	0.649937	1.18654	0.246761	0.0697193	Dentate gyrus, molecular layer	nosig
	Fggy	1.23372	1.29227	205	242	1.26299	0.954691	-0.0668944	0.0697575	Dentate gyrus, molecular layer	nosig
	Gpr155	0.569969	0.503835	195	236	0.536902	1.13126	0.177933	0.0697801	Dentate gyrus, molecular layer	nosig
	Abhd3	0.33414	0.355991	171	227	0.345066	0.93862	-0.0913873	0.0697896	Dentate gyrus, molecular layer	nosig
	Moxd2	0.271312	0.222408	154	196	0.24686	1.21988	0.286741	0.0698333	Dentate gyrus, molecular layer	nosig
	Rnf6	0.39663	0.336505	135	184	0.366568	1.17867	0.237163	0.0699369	Dentate gyrus, molecular layer	nosig
	Rab8a	0.571054	0.496812	184	223	0.533933	1.14944	0.200929	0.0699485	Dentate gyrus, molecular layer	nosig
	Tdrd7	0.504677	0.457432	189	229	0.481055	1.10328	0.141803	0.0699885	Dentate gyrus, molecular layer	nosig
	Pcyt1b	0.295835	0.227295	139	207	0.261565	1.30155	0.380227	0.0700357	Dentate gyrus, molecular layer	nosig
	Pip5k1b	1.06006	1.12702	205	242	1.09354	0.940588	-0.0883647	0.0700981	Dentate gyrus, molecular layer	nosig
	Zbtb37	0.434658	0.378541	161	218	0.4066	1.14825	0.199431	0.0701738	Dentate gyrus, molecular layer	nosig
	Slc4a1	0.332479	0.303137	144	205	0.317808	1.0968	0.133296	0.0702098	Dentate gyrus, molecular layer	nosig
	Calb2	0.398128	0.348842	188	234	0.373485	1.14128	0.190658	0.0702262	Dentate gyrus, molecular layer	nosig
	Ank1	0.983015	1.03054	203	242	1.00678	0.953882	-0.0681173	0.0702658	Dentate gyrus, molecular layer	nosig
	Exosc1	0.518715	0.448472	144	197	0.483594	1.15663	0.209925	0.07029	Dentate gyrus, molecular layer	nosig
	Gtf2a1	0.483469	0.433177	179	231	0.458323	1.1161	0.158466	0.0702916	Dentate gyrus, molecular layer	nosig
	Il31ra	0.276299	0.248236	157	212	0.262268	1.11305	0.154521	0.0703094	Dentate gyrus, molecular layer	nosig
	Pkp2	0.36722	0.315626	177	227	0.341423	1.16347	0.218432	0.0703242	Dentate gyrus, molecular layer	nosig
	Ap1ar	0.394762	0.344475	164	223	0.369619	1.14598	0.196583	0.0703288	Dentate gyrus, molecular layer	nosig
	Aldh18a1	0.444144	0.393234	180	235	0.418689	1.12947	0.175641	0.0703349	Dentate gyrus, molecular layer	nosig
	Ttll5	1.22801	1.30524	206	242	1.26662	0.940834	-0.0879882	0.0703545	Dentate gyrus, molecular layer	nosig
	Fcnb	0.602503	0.608803	199	239	0.605653	0.98965	-0.015009	0.0703549	Dentate gyrus, molecular layer	nosig
	Mcmbp	0.590376	0.50954	186	235	0.549958	1.15864	0.212438	0.0703648	Dentate gyrus, molecular layer	nosig
	Pnrc2	0.75811	0.623619	155	194	0.690864	1.21566	0.281743	0.0704726	Dentate gyrus, molecular layer	nosig
	Ier3ip1	0.380516	0.324589	124	190	0.352553	1.1723	0.229341	0.0704734	Dentate gyrus, molecular layer	nosig
	Pcsk1	0.252011	0.273399	183	233	0.262705	0.921769	-0.117522	0.0705778	Dentate gyrus, molecular layer	nosig
	2010106E10Rik	0.156758	0.122535	99	155	0.139647	1.27928	0.355336	0.0705799	Dentate gyrus, molecular layer	nosig
	Grm4	0.918495	0.984752	206	242	0.951624	0.932717	-0.100488	0.0705818	Dentate gyrus, molecular layer	nosig
	Ugt3a1	0.132951	0.1175	122	184	0.125225	1.1315	0.178232	0.0706271	Dentate gyrus, molecular layer	nosig
	Tas2r115	0.383015	0.292156	65	90	0.337585	1.311	0.390666	0.0706541	Dentate gyrus, molecular layer	nosig
	Lamc1	0.784784	0.83519	204	242	0.809987	0.939648	-0.0898084	0.0706969	Dentate gyrus, molecular layer	nosig
	Bmf	0.7689	0.67336	201	239	0.72113	1.14189	0.191419	0.0706973	Dentate gyrus, molecular layer	nosig
	Cdc25b	0.493531	0.451812	162	197	0.472672	1.09234	0.127417	0.0707782	Dentate gyrus, molecular layer	nosig
	Cfap97	0.489706	0.42333	187	230	0.456518	1.15679	0.210131	0.0707956	Dentate gyrus, molecular layer	nosig
	Lamtor5	0.41148	0.34853	152	200	0.380005	1.18062	0.23954	0.0708104	Dentate gyrus, molecular layer	nosig
	Atxn2	0.773406	0.825473	202	241	0.799439	0.936925	-0.0939952	0.0708402	Dentate gyrus, molecular layer	nosig
	Edem1	0.583969	0.519828	192	238	0.551898	1.12339	0.167858	0.0708794	Dentate gyrus, molecular layer	nosig
	Zbtb45	0.536551	0.466465	107	170	0.501508	1.15025	0.201948	0.0708865	Dentate gyrus, molecular layer	nosig
	Cd34	0.390744	0.331022	195	232	0.360883	1.18042	0.239297	0.0709277	Dentate gyrus, molecular layer	nosig
	Atp2b1	0.913229	0.978326	205	242	0.945778	0.933461	-0.0993388	0.0709546	Dentate gyrus, molecular layer	nosig
	Jdp2	0.96468	0.994335	206	242	0.979507	0.970176	-0.0436817	0.0709815	Dentate gyrus, molecular layer	nosig
	Fkrp	0.782282	0.696471	163	221	0.739376	1.12321	0.167627	0.0710691	Dentate gyrus, molecular layer	nosig
	Slc10a3	0.463918	0.378667	85	126	0.421292	1.22513	0.29294	0.0711238	Dentate gyrus, molecular layer	nosig
	Fiz1	0.816241	0.724199	174	226	0.77022	1.1271	0.172609	0.0711597	Dentate gyrus, molecular layer	nosig
	Dohh	0.924361	0.806335	180	227	0.865348	1.14637	0.197078	0.0712042	Dentate gyrus, molecular layer	nosig
	Abat	0.61504	0.654216	198	241	0.634628	0.940119	-0.0890853	0.0712581	Dentate gyrus, molecular layer	nosig
	Cyp27a1	0.331231	0.291639	134	202	0.311435	1.13576	0.183657	0.0712926	Dentate gyrus, molecular layer	nosig
	Tsks	0.441229	0.391749	144	203	0.416489	1.12631	0.171599	0.0713111	Dentate gyrus, molecular layer	nosig
	Tctn1	0.556972	0.477106	177	216	0.517039	1.1674	0.223293	0.0713269	Dentate gyrus, molecular layer	nosig
	Gas2l1	0.759257	0.657216	167	222	0.708237	1.15526	0.208221	0.0714045	Dentate gyrus, molecular layer	nosig
	Mcm3ap	0.361174	0.3163	161	207	0.338737	1.14187	0.191402	0.0714204	Dentate gyrus, molecular layer	nosig
	Lrrc71	0.403328	0.366654	122	185	0.384991	1.10002	0.137534	0.0714452	Dentate gyrus, molecular layer	nosig
	Rpgrip1	0.395405	0.346753	168	223	0.371079	1.14031	0.18942	0.0715424	Dentate gyrus, molecular layer	nosig
	Polrmt	0.566571	0.525302	154	212	0.545937	1.07856	0.109111	0.0715649	Dentate gyrus, molecular layer	nosig
	Pepd	1.18474	1.09038	206	242	1.13756	1.08654	0.119743	0.0716134	Dentate gyrus, molecular layer	nosig
	Vmn1r203	0.317839	0.25319	62	84	0.285515	1.25533	0.328072	0.0716364	Dentate gyrus, molecular layer	nosig
	Axin2	0.801604	0.845324	202	241	0.823464	0.948281	-0.0766142	0.0716577	Dentate gyrus, molecular layer	nosig
	H13	0.747262	0.670783	195	240	0.709022	1.11401	0.155766	0.0717007	Dentate gyrus, molecular layer	nosig
	Hccs	0.25165	0.217951	137	203	0.2348	1.15462	0.207414	0.0717111	Dentate gyrus, molecular layer	nosig
	Arhgef15	0.420836	0.372862	165	203	0.396849	1.12866	0.174617	0.0717459	Dentate gyrus, molecular layer	nosig
	Nbeal2	0.772269	0.686239	197	238	0.729254	1.12536	0.170391	0.0718407	Dentate gyrus, molecular layer	nosig
	Fam20a	0.487742	0.42928	190	236	0.458511	1.13619	0.184201	0.0718812	Dentate gyrus, molecular layer	nosig
	Hfm1	0.359785	0.321883	191	240	0.340834	1.11775	0.160599	0.0718967	Dentate gyrus, molecular layer	nosig
	Gpatch8	0.568747	0.501008	186	236	0.534878	1.1352	0.182953	0.0719296	Dentate gyrus, molecular layer	nosig
	1810065E05Rik	0.27502	0.227797	101	158	0.251409	1.2073	0.271784	0.0719678	Dentate gyrus, molecular layer	nosig
	Aloxe3	0.63992	0.565228	187	228	0.602574	1.13214	0.179058	0.07197	Dentate gyrus, molecular layer	nosig
	Kcnip2	0.478156	0.440665	160	215	0.459411	1.08508	0.117799	0.0719753	Dentate gyrus, molecular layer	nosig
	Setd2	0.504914	0.518151	187	238	0.511533	0.974454	-0.0373344	0.0719895	Dentate gyrus, molecular layer	nosig
	Nck1	0.400688	0.347469	173	224	0.374078	1.15316	0.205596	0.0720205	Dentate gyrus, molecular layer	nosig
	Smim14	0.472242	0.518455	186	233	0.495348	0.910864	-0.134692	0.0720353	Dentate gyrus, molecular layer	nosig
	Krtap22-2	0.446091	0.314242	44	62	0.380166	1.41958	0.505462	0.0720927	Dentate gyrus, molecular layer	nosig
	Mtg1	0.499503	0.43083	147	200	0.465167	1.1594	0.213376	0.0721243	Dentate gyrus, molecular layer	nosig
	Vmn2r121	0.178	0.136531	85	130	0.157265	1.30374	0.382651	0.0721244	Dentate gyrus, molecular layer	nosig
	Prdm11	0.619843	0.659778	198	239	0.639811	0.939472	-0.0900774	0.0721787	Dentate gyrus, molecular layer	nosig
	Tmigd1	0.351485	0.302289	167	218	0.326887	1.16275	0.217535	0.0722059	Dentate gyrus, molecular layer	nosig
	Tnn	0.333053	0.284876	171	225	0.308964	1.16912	0.225418	0.0723213	Dentate gyrus, molecular layer	nosig
	Zfp352	0.296	0.255848	166	224	0.275924	1.15694	0.210309	0.0723315	Dentate gyrus, molecular layer	nosig
	Trim28	0.628662	0.560571	151	210	0.594617	1.12147	0.165387	0.0724252	Dentate gyrus, molecular layer	nosig
	Mif	0.916883	0.803056	179	232	0.859969	1.14174	0.191236	0.0724331	Dentate gyrus, molecular layer	nosig
	Tmem262	0.6763	0.5741	110	140	0.6252	1.17802	0.236361	0.0724435	Dentate gyrus, molecular layer	nosig
	Ap5z1	0.703045	0.61805	179	221	0.660547	1.13752	0.185893	0.072487	Dentate gyrus, molecular layer	nosig
	Taf7l	0.161061	0.141835	99	158	0.151448	1.13555	0.183386	0.0724957	Dentate gyrus, molecular layer	nosig
	P2ry6	0.737485	0.632651	202	241	0.685068	1.16571	0.221203	0.0726612	Dentate gyrus, molecular layer	nosig
	R3hdm1	0.546422	0.581335	192	236	0.563878	0.939944	-0.0893539	0.0726644	Dentate gyrus, molecular layer	nosig
	Mlkl	0.294157	0.254558	127	172	0.274358	1.15556	0.208594	0.0728614	Dentate gyrus, molecular layer	nosig
	Vmn2r65	0.162435	0.133925	85	120	0.14818	1.21288	0.27844	0.0728781	Dentate gyrus, molecular layer	nosig
	Ttc7	1.17429	1.06695	204	242	1.12062	1.10061	0.138306	0.0729667	Dentate gyrus, molecular layer	nosig
	Ctns	0.47584	0.419295	156	217	0.447567	1.13486	0.18251	0.0730017	Dentate gyrus, molecular layer	nosig
	Vcp	0.492869	0.426688	176	218	0.459779	1.1551	0.208023	0.0731123	Dentate gyrus, molecular layer	nosig
	Xiap	0.273537	0.240396	162	222	0.256967	1.13786	0.186321	0.0731179	Dentate gyrus, molecular layer	nosig
	Ankrd35	0.375688	0.336406	141	197	0.356047	1.11677	0.159331	0.0732049	Dentate gyrus, molecular layer	nosig
	Ganc	0.38269	0.328573	155	218	0.355632	1.1647	0.219962	0.0732057	Dentate gyrus, molecular layer	nosig
	Wbp2	0.812946	0.712221	186	231	0.762584	1.14142	0.190835	0.0732358	Dentate gyrus, molecular layer	nosig
	Prdx2	0.803752	0.684785	165	209	0.744268	1.17373	0.231099	0.0732523	Dentate gyrus, molecular layer	nosig
	Lrrd1	0.227364	0.188277	99	159	0.20782	1.2076	0.272147	0.0732678	Dentate gyrus, molecular layer	nosig
	1500009L16Rik	0.432964	0.462012	197	242	0.447488	0.937127	-0.0936829	0.0732856	Dentate gyrus, molecular layer	nosig
	Il25	0.629526	0.535541	114	172	0.582534	1.1755	0.23327	0.0732884	Dentate gyrus, molecular layer	nosig
	1600012H06Rik	0.585918	0.461267	98	146	0.523593	1.27024	0.345097	0.0732924	Dentate gyrus, molecular layer	nosig
	Mvp	0.620379	0.562467	174	227	0.591423	1.10296	0.141382	0.0733177	Dentate gyrus, molecular layer	nosig
	Spata6	0.393733	0.327723	195	242	0.360728	1.20142	0.264741	0.0733566	Dentate gyrus, molecular layer	nosig
	Qsox2	0.436491	0.385843	167	230	0.411167	1.13126	0.177936	0.0734308	Dentate gyrus, molecular layer	nosig
	Rpap2	0.373323	0.336545	164	220	0.354934	1.10928	0.149624	0.0734315	Dentate gyrus, molecular layer	nosig
	Cyp2c66	0.120811	0.101623	106	146	0.111217	1.18882	0.249525	0.0734355	Dentate gyrus, molecular layer	nosig
	Scgb1b29	0.212367	0.175303	79	122	0.193835	1.21143	0.276707	0.0734393	Dentate gyrus, molecular layer	nosig
	Mns1	0.399543	0.347457	162	208	0.3735	1.14991	0.201518	0.0734516	Dentate gyrus, molecular layer	nosig
	Zfp729b	0.250479	0.206782	94	142	0.22863	1.21132	0.27658	0.073469	Dentate gyrus, molecular layer	nosig
	Cfap126	0.502944	0.437522	124	186	0.470233	1.14953	0.201043	0.0735385	Dentate gyrus, molecular layer	nosig
	Bbs5	0.346706	0.289598	153	214	0.318152	1.1972	0.25966	0.0735569	Dentate gyrus, molecular layer	nosig
	Slc13a4	0.382212	0.328038	156	211	0.355125	1.16514	0.220509	0.0735977	Dentate gyrus, molecular layer	nosig
	Fbxl21	0.35179	0.307353	157	204	0.329571	1.14458	0.194817	0.0736108	Dentate gyrus, molecular layer	nosig
	Dnajc7	0.650974	0.587593	193	241	0.619284	1.10786	0.147782	0.0736153	Dentate gyrus, molecular layer	nosig
	Chrna1	0.434989	0.48509	177	223	0.460039	0.896718	-0.157274	0.0736296	Dentate gyrus, molecular layer	nosig
	Cir1	0.366301	0.288105	133	209	0.327203	1.27141	0.346433	0.0736394	Dentate gyrus, molecular layer	nosig
	Hepacam	0.456826	0.388584	161	214	0.422705	1.17562	0.233418	0.0736598	Dentate gyrus, molecular layer	nosig
	Ripk3	0.368416	0.299811	101	159	0.334114	1.22883	0.29728	0.0736936	Dentate gyrus, molecular layer	nosig
	Vmn1r21	0.319468	0.282446	111	175	0.300957	1.13108	0.1777	0.073703	Dentate gyrus, molecular layer	nosig
	Vmn1r113	0.405933	0.307791	30	43	0.356862	1.31886	0.399293	0.0737208	Dentate gyrus, molecular layer	nosig
	Wfdc12	0.55576	0.396508	50	59	0.476134	1.40163	0.48711	0.0737938	Dentate gyrus, molecular layer	nosig
	Dmc1	0.297127	0.264886	142	193	0.281006	1.12172	0.165707	0.0738245	Dentate gyrus, molecular layer	nosig
	Xab2	0.502699	0.435807	146	197	0.469253	1.15349	0.206004	0.0738714	Dentate gyrus, molecular layer	nosig
	Tnfsf9	0.458519	0.413342	129	184	0.435931	1.1093	0.149645	0.0738997	Dentate gyrus, molecular layer	nosig
	Ralgds	0.984517	1.02684	201	241	1.00568	0.958781	-0.060726	0.0740813	Dentate gyrus, molecular layer	nosig
	Tbcel	0.534392	0.573249	194	241	0.55382	0.932216	-0.101264	0.0741339	Dentate gyrus, molecular layer	nosig
	Vmn2r48	0.0761429	0.0446667	7	6	0.0604048	1.70469	0.76951	0.0741455	Dentate gyrus, molecular layer	nosig
	Figla	0.427026	0.380623	151	204	0.403825	1.12192	0.165965	0.0741546	Dentate gyrus, molecular layer	nosig
	Kifap3	0.432099	0.479243	182	235	0.455671	0.901629	-0.149394	0.0741586	Dentate gyrus, molecular layer	nosig
	Exosc6	0.771023	0.676511	131	188	0.723767	1.13971	0.188661	0.0741727	Dentate gyrus, molecular layer	nosig
	Nme1	0.50975	0.429852	148	203	0.469801	1.18587	0.245949	0.0742095	Dentate gyrus, molecular layer	nosig
	Chil4	0.0621429	0.0447805	21	41	0.0534617	1.38772	0.472718	0.0742212	Dentate gyrus, molecular layer	nosig
	Vrk2	0.365904	0.315952	188	230	0.340928	1.1581	0.21176	0.0742327	Dentate gyrus, molecular layer	nosig
	Dusp2	0.579519	0.4863	154	200	0.53291	1.19169	0.253011	0.0742383	Dentate gyrus, molecular layer	nosig
	Vwa2	0.356664	0.295276	149	199	0.32597	1.2079	0.272501	0.0742766	Dentate gyrus, molecular layer	nosig
	Hic1	0.885687	0.785831	176	225	0.835759	1.12707	0.172578	0.0743209	Dentate gyrus, molecular layer	nosig
	Defb39	0.191728	0.151275	103	149	0.171502	1.26741	0.341887	0.0743564	Dentate gyrus, molecular layer	nosig
	Mlh1	0.495382	0.427315	178	232	0.461348	1.15929	0.213243	0.074378	Dentate gyrus, molecular layer	nosig
	Slc4a1ap	0.291225	0.240473	151	203	0.265849	1.21105	0.276261	0.0744808	Dentate gyrus, molecular layer	nosig
	Dgcr8	0.436286	0.38138	168	221	0.408833	1.14397	0.194044	0.0745241	Dentate gyrus, molecular layer	nosig
	Cdca8	0.419614	0.350222	158	207	0.384918	1.19814	0.260792	0.0745516	Dentate gyrus, molecular layer	nosig
	Tbce	0.351033	0.314502	151	205	0.332768	1.11615	0.158536	0.07459	Dentate gyrus, molecular layer	nosig
	Sh3bp1	0.623774	0.545958	164	215	0.584866	1.14253	0.192234	0.0745936	Dentate gyrus, molecular layer	nosig
	Pon1	0.272197	0.228946	137	185	0.250572	1.18891	0.249645	0.0746172	Dentate gyrus, molecular layer	nosig
	Vmn1r47	0.269594	0.197135	69	104	0.233364	1.36756	0.451608	0.0746526	Dentate gyrus, molecular layer	nosig
	Itpa	0.550395	0.468392	162	212	0.509393	1.17507	0.232753	0.0746863	Dentate gyrus, molecular layer	nosig
	Tmem165	0.38777	0.360886	152	211	0.374328	1.07449	0.103656	0.0748537	Dentate gyrus, molecular layer	nosig
	Vmn2r67	0.176923	0.153894	142	188	0.165408	1.14964	0.201184	0.0748704	Dentate gyrus, molecular layer	nosig
	Oxt	0.721495	0.555245	111	151	0.63837	1.29942	0.377866	0.074896	Dentate gyrus, molecular layer	nosig
	Epm2a	0.299766	0.328916	188	238	0.314341	0.911376	-0.133882	0.0749449	Dentate gyrus, molecular layer	nosig
	Stambpl1	0.369844	0.331703	167	219	0.350774	1.11499	0.157025	0.0749452	Dentate gyrus, molecular layer	nosig
	Nr1i3	0.426805	0.377692	87	143	0.402248	1.13003	0.176364	0.0751028	Dentate gyrus, molecular layer	nosig
	Pld1	0.890907	0.784847	204	242	0.837877	1.13513	0.182863	0.0751145	Dentate gyrus, molecular layer	nosig
	Med18	0.457974	0.39358	156	200	0.425777	1.16361	0.21861	0.0751436	Dentate gyrus, molecular layer	nosig
	C330018D20Rik	0.340127	0.302197	181	228	0.321162	1.12551	0.170583	0.0751595	Dentate gyrus, molecular layer	nosig
	Capsl	0.244493	0.21099	144	206	0.227742	1.15879	0.212617	0.075257	Dentate gyrus, molecular layer	nosig
	Rnf214	0.455631	0.398354	179	212	0.426993	1.14379	0.193817	0.0752703	Dentate gyrus, molecular layer	nosig
	Cyp2j6	0.265585	0.23358	118	188	0.249582	1.13702	0.185257	0.0752826	Dentate gyrus, molecular layer	nosig
	Kcnh7	0.860688	0.924711	205	242	0.892699	0.930764	-0.103512	0.075369	Dentate gyrus, molecular layer	nosig
	Syt4	0.368076	0.402035	184	228	0.385056	0.915532	-0.127317	0.0753951	Dentate gyrus, molecular layer	nosig
	Zfp619	0.466571	0.392858	191	239	0.429714	1.18763	0.248089	0.0754209	Dentate gyrus, molecular layer	nosig
	Rae1	0.456153	0.381984	137	182	0.419068	1.19417	0.256008	0.0754638	Dentate gyrus, molecular layer	nosig
	Rrm2	0.245099	0.217573	162	220	0.231336	1.12651	0.171865	0.0755251	Dentate gyrus, molecular layer	nosig
	Polr2b	0.395062	0.357884	162	207	0.376473	1.10388	0.142586	0.0755532	Dentate gyrus, molecular layer	nosig
	Relt	0.594734	0.525204	173	221	0.559969	1.13239	0.179368	0.0757128	Dentate gyrus, molecular layer	nosig
	Psmb1	0.438746	0.37414	173	229	0.406443	1.17268	0.229808	0.0757378	Dentate gyrus, molecular layer	nosig
	Car12	0.506642	0.543485	201	239	0.525064	0.932209	-0.101275	0.0757645	Dentate gyrus, molecular layer	nosig
	Ctxn1	0.769293	0.685109	123	174	0.727201	1.12288	0.167199	0.0757894	Dentate gyrus, molecular layer	nosig
	Scd4	0.453135	0.382153	193	235	0.417644	1.18574	0.245789	0.0757943	Dentate gyrus, molecular layer	nosig
	Lrp8	0.970515	1.02753	206	242	0.999024	0.944509	-0.082363	0.0758029	Dentate gyrus, molecular layer	nosig
	Pmm2	0.513963	0.449009	161	219	0.481486	1.14466	0.194919	0.0758246	Dentate gyrus, molecular layer	nosig
	Oas1h	0.308616	0.259031	86	127	0.283824	1.19142	0.252687	0.0758442	Dentate gyrus, molecular layer	nosig
	Slc39a5	0.543636	0.462855	140	193	0.503245	1.17453	0.23208	0.075858	Dentate gyrus, molecular layer	nosig
	Ccser1	1.95294	2.06439	206	242	2.00867	0.946013	-0.0800684	0.0758637	Dentate gyrus, molecular layer	nosig
	Ctc1	0.599747	0.505463	178	227	0.552605	1.18653	0.24675	0.0758769	Dentate gyrus, molecular layer	nosig
	Grb2	0.610162	0.540365	198	241	0.575263	1.12917	0.175257	0.0758815	Dentate gyrus, molecular layer	nosig
	Vmn2r94	0.1817	0.139671	120	158	0.160685	1.30092	0.379527	0.0758908	Dentate gyrus, molecular layer	nosig
	Sema3a	0.768371	0.711773	205	242	0.740072	1.07952	0.110386	0.0759132	Dentate gyrus, molecular layer	nosig
	Ppp2r1b	0.564809	0.454704	183	223	0.509756	1.24215	0.312835	0.076002	Dentate gyrus, molecular layer	nosig
	Krtap5-4	0.407114	0.326706	105	163	0.36691	1.24612	0.317443	0.0760123	Dentate gyrus, molecular layer	nosig
	B4galt3	0.617562	0.547716	146	215	0.582639	1.12752	0.173154	0.0760252	Dentate gyrus, molecular layer	nosig
	Tmem128	0.341238	0.277024	122	166	0.309131	1.2318	0.300766	0.0760433	Dentate gyrus, molecular layer	nosig
	Apip	0.399342	0.435677	190	229	0.417509	0.916602	-0.125633	0.0761534	Dentate gyrus, molecular layer	nosig
	Bach2	1.89952	1.98464	206	242	1.94208	0.957113	-0.0632395	0.0761664	Dentate gyrus, molecular layer	nosig
	Tnip3	0.278726	0.232853	175	225	0.25579	1.197	0.259425	0.0761912	Dentate gyrus, molecular layer	nosig
	Vmn2r111	0.153356	0.132514	118	173	0.142935	1.15728	0.210734	0.0762455	Dentate gyrus, molecular layer	nosig
	Hat1	0.298791	0.250775	158	204	0.274783	1.19147	0.252747	0.0762599	Dentate gyrus, molecular layer	nosig
	Rgl1	0.903365	0.814166	203	241	0.858765	1.10956	0.149985	0.0763034	Dentate gyrus, molecular layer	nosig
	Cdk8	0.528561	0.555512	198	242	0.542037	0.951483	-0.0717502	0.0763224	Dentate gyrus, molecular layer	nosig
	Srsf4	0.470553	0.404782	159	211	0.437668	1.16249	0.217214	0.0763398	Dentate gyrus, molecular layer	nosig
	Myl4	0.426909	0.381082	164	219	0.403995	1.12025	0.163825	0.076345	Dentate gyrus, molecular layer	nosig
	Ly6d	0.50861	0.424868	77	129	0.466739	1.1971	0.259546	0.0763909	Dentate gyrus, molecular layer	nosig
	4930455H04Rik	0.352922	0.294146	166	213	0.323534	1.19982	0.262818	0.0763972	Dentate gyrus, molecular layer	nosig
	Fas	0.30239	0.26167	182	224	0.28203	1.15562	0.208664	0.0764167	Dentate gyrus, molecular layer	nosig
	Serpina5	0.315323	0.263872	65	109	0.289597	1.19499	0.256995	0.0764366	Dentate gyrus, molecular layer	nosig
	Ldb3	0.551122	0.576179	189	235	0.56365	0.956512	-0.0641455	0.0764532	Dentate gyrus, molecular layer	nosig
	Npw	0.579839	0.446446	56	112	0.513143	1.29879	0.377166	0.0764744	Dentate gyrus, molecular layer	nosig
	C2cd4a	0.601683	0.651679	180	221	0.626681	0.923282	-0.115157	0.0764784	Dentate gyrus, molecular layer	nosig
	Samd14	0.589346	0.520313	162	214	0.554829	1.13268	0.179734	0.0765208	Dentate gyrus, molecular layer	nosig
	Vcpip1	0.353741	0.316946	158	202	0.335343	1.11609	0.158456	0.0765319	Dentate gyrus, molecular layer	nosig
	Gpr132	0.643346	0.566252	191	238	0.604799	1.13615	0.184149	0.0765344	Dentate gyrus, molecular layer	nosig
	Smu1	0.406914	0.356287	175	216	0.381601	1.1421	0.191685	0.0765533	Dentate gyrus, molecular layer	nosig
	Defb5	0.262435	0.226664	92	146	0.24455	1.15781	0.211401	0.0765583	Dentate gyrus, molecular layer	nosig
	Gnb1l	0.544561	0.485377	189	239	0.514969	1.12193	0.165989	0.0765639	Dentate gyrus, molecular layer	nosig
	Psma3	0.456217	0.407381	157	215	0.431799	1.11988	0.163339	0.0765682	Dentate gyrus, molecular layer	nosig
	Oosp3	0.202684	0.170312	79	141	0.186498	1.19007	0.251048	0.0766036	Dentate gyrus, molecular layer	nosig
	Gng11	0.406337	0.330671	101	161	0.368504	1.22883	0.29728	0.0766295	Dentate gyrus, molecular layer	nosig
	Ssh1	0.678739	0.606845	199	239	0.642792	1.11847	0.161528	0.0766314	Dentate gyrus, molecular layer	nosig
	Lzts3	0.590362	0.482885	149	208	0.536624	1.22257	0.289922	0.076632	Dentate gyrus, molecular layer	nosig
	Myh1	0.250184	0.212669	98	142	0.231426	1.1764	0.234378	0.0766351	Dentate gyrus, molecular layer	nosig
	Megf6	0.753926	0.678533	203	242	0.71623	1.11111	0.152004	0.0766885	Dentate gyrus, molecular layer	nosig
	Gys1	0.640415	0.555504	171	226	0.59796	1.15285	0.205209	0.0767114	Dentate gyrus, molecular layer	nosig
	Fat4	0.640304	0.673558	204	240	0.656931	0.950629	-0.073046	0.0767226	Dentate gyrus, molecular layer	nosig
	Gfod2	0.420753	0.368427	162	218	0.39459	1.14203	0.191597	0.0767667	Dentate gyrus, molecular layer	nosig
	Traf7	0.730947	0.643773	187	238	0.68736	1.13541	0.183214	0.0767698	Dentate gyrus, molecular layer	nosig
	Tipin	0.312651	0.26419	146	195	0.28842	1.18343	0.242977	0.0767926	Dentate gyrus, molecular layer	nosig
	Smarcc2	0.545932	0.491775	177	218	0.518854	1.11013	0.150723	0.0768448	Dentate gyrus, molecular layer	nosig
	Igip	0.575737	0.606173	186	231	0.590955	0.949789	-0.0743211	0.0768449	Dentate gyrus, molecular layer	nosig
	Saa2	0.520889	0.426493	72	138	0.473691	1.22133	0.288454	0.0768547	Dentate gyrus, molecular layer	nosig
	Zswim4	0.661268	0.565242	183	231	0.613255	1.16988	0.226365	0.0768804	Dentate gyrus, molecular layer	nosig
	Gfy	0.632072	0.501712	111	156	0.566892	1.25983	0.333231	0.0769155	Dentate gyrus, molecular layer	nosig
	Comt	0.642614	0.557273	171	227	0.599944	1.15314	0.205568	0.0769242	Dentate gyrus, molecular layer	nosig
	Fgf17	0.514705	0.435911	122	168	0.475308	1.18076	0.239713	0.0769266	Dentate gyrus, molecular layer	nosig
	Slc8a1	1.46061	1.54657	205	242	1.50359	0.944419	-0.0825016	0.0770124	Dentate gyrus, molecular layer	nosig
	Raver2	0.539572	0.557903	194	238	0.548738	0.967143	-0.0481993	0.0770662	Dentate gyrus, molecular layer	nosig
	Stard5	0.460227	0.414414	128	186	0.43732	1.11055	0.151272	0.0770972	Dentate gyrus, molecular layer	nosig
	Ppil2	0.420312	0.351971	138	208	0.386141	1.19416	0.256002	0.0771042	Dentate gyrus, molecular layer	nosig
	Dbr1	0.396901	0.337771	121	175	0.367336	1.17506	0.232731	0.0771539	Dentate gyrus, molecular layer	nosig
	Gprin2	0.440909	0.38785	154	220	0.41438	1.1368	0.184982	0.0771719	Dentate gyrus, molecular layer	nosig
	Parm1	0.542475	0.472461	202	241	0.507468	1.14819	0.199363	0.0772257	Dentate gyrus, molecular layer	nosig
	Peak1	0.870693	0.928689	202	241	0.899691	0.937551	-0.093031	0.0772262	Dentate gyrus, molecular layer	nosig
	Gpr150	0.477035	0.392286	114	168	0.43466	1.21604	0.282191	0.077235	Dentate gyrus, molecular layer	nosig
	Lrp10	0.500755	0.426884	151	199	0.46382	1.17305	0.230259	0.0772426	Dentate gyrus, molecular layer	nosig
	Emc1	0.403027	0.35161	150	205	0.377318	1.14623	0.1969	0.0772593	Dentate gyrus, molecular layer	nosig
	Actr10	0.405868	0.344269	167	227	0.375068	1.17893	0.237476	0.0772798	Dentate gyrus, molecular layer	nosig
	Hexim2	0.902793	0.784133	188	233	0.843463	1.15133	0.203296	0.0773088	Dentate gyrus, molecular layer	nosig
	Tmem214	0.534014	0.468103	139	185	0.501059	1.14081	0.190054	0.077351	Dentate gyrus, molecular layer	nosig
	Mrps35	0.361875	0.299202	128	193	0.330539	1.20947	0.274371	0.077361	Dentate gyrus, molecular layer	nosig
	Serpina3i	0.331277	0.27976	112	179	0.305518	1.18415	0.243849	0.0773847	Dentate gyrus, molecular layer	nosig
	St6gal2	0.369497	0.404105	185	237	0.386801	0.914359	-0.129168	0.0773918	Dentate gyrus, molecular layer	nosig
	Msmb	0.28526	0.265532	123	190	0.275396	1.0743	0.103395	0.0773928	Dentate gyrus, molecular layer	nosig
	Ndufs2	0.648137	0.557968	168	216	0.603052	1.1616	0.216117	0.0773965	Dentate gyrus, molecular layer	nosig
	Gtf3c3	0.300086	0.269566	174	226	0.284826	1.11322	0.154736	0.0774548	Dentate gyrus, molecular layer	nosig
	Erp44	0.437781	0.464983	187	237	0.451382	0.941498	-0.0869698	0.0774657	Dentate gyrus, molecular layer	nosig
	Sgta	0.555325	0.503519	160	214	0.529422	1.10289	0.141287	0.0775183	Dentate gyrus, molecular layer	nosig
	Rsph3a	0.207102	0.165304	118	158	0.186203	1.25286	0.325219	0.0775267	Dentate gyrus, molecular layer	nosig
	Neurog3	0.530856	0.450048	153	210	0.490452	1.17956	0.238243	0.0775534	Dentate gyrus, molecular layer	nosig
	Trpv4	0.57006	0.494257	184	237	0.532159	1.15337	0.205851	0.0775912	Dentate gyrus, molecular layer	nosig
	Retreg1	1.11621	1.01066	203	242	1.06343	1.10444	0.143311	0.0777422	Dentate gyrus, molecular layer	nosig
	Dynap	0.366528	0.328564	176	227	0.347546	1.11555	0.157751	0.0777761	Dentate gyrus, molecular layer	nosig
	Gon4l	0.21631	0.1855	116	166	0.200905	1.16609	0.221683	0.0777837	Dentate gyrus, molecular layer	nosig
	Tas2r106	0.377234	0.265386	47	57	0.32131	1.42145	0.507368	0.0778113	Dentate gyrus, molecular layer	nosig
	Kcna6	0.742404	0.784455	203	242	0.763429	0.946395	-0.0794855	0.0778668	Dentate gyrus, molecular layer	nosig
	Lrrc56	0.612129	0.531027	171	220	0.571578	1.15273	0.205049	0.0778845	Dentate gyrus, molecular layer	nosig
	Cyp3a44	0.186535	0.172833	144	192	0.179684	1.07928	0.110063	0.0778925	Dentate gyrus, molecular layer	nosig
	Rhobtb2	0.56929	0.600774	183	239	0.585032	0.947594	-0.0776597	0.0779064	Dentate gyrus, molecular layer	nosig
	Krtap5-5	0.379852	0.32488	128	175	0.352366	1.16921	0.225529	0.0779149	Dentate gyrus, molecular layer	nosig
	Gk5	0.435795	0.380417	185	235	0.408106	1.14557	0.196067	0.0779429	Dentate gyrus, molecular layer	nosig
	Cldn9	0.43866	0.375485	156	202	0.407073	1.16825	0.224348	0.0779462	Dentate gyrus, molecular layer	nosig
	Fbxl22	0.653322	0.58318	149	206	0.618251	1.12028	0.163854	0.0780471	Dentate gyrus, molecular layer	nosig
	Wt1	0.29264	0.251028	161	211	0.271834	1.16576	0.221275	0.078084	Dentate gyrus, molecular layer	nosig
	Tnxb	0.53709	0.486639	189	230	0.511865	1.10367	0.142311	0.0781194	Dentate gyrus, molecular layer	nosig
	Dtnb	1.18951	1.26314	206	242	1.22633	0.941712	-0.0866422	0.0781264	Dentate gyrus, molecular layer	nosig
	BC030500	0.483972	0.385441	179	227	0.434706	1.25563	0.328416	0.0781372	Dentate gyrus, molecular layer	nosig
	Cln5	0.524894	0.455617	142	196	0.490256	1.15205	0.204204	0.0781403	Dentate gyrus, molecular layer	nosig
	Aass	0.272072	0.226097	167	217	0.249084	1.20334	0.267047	0.07821	Dentate gyrus, molecular layer	nosig
	Ift43	0.750954	0.806498	196	239	0.778726	0.93113	-0.102946	0.0782259	Dentate gyrus, molecular layer	nosig
	Rbm17	0.376168	0.306633	167	221	0.341401	1.22677	0.294861	0.0782647	Dentate gyrus, molecular layer	nosig
	4930590J08Rik	0.382011	0.328884	176	233	0.355448	1.16154	0.216036	0.0783031	Dentate gyrus, molecular layer	nosig
	Lemd2	0.661047	0.709962	193	234	0.685504	0.931102	-0.102989	0.0783039	Dentate gyrus, molecular layer	nosig
	Dnajc6	0.907382	0.963855	204	242	0.935619	0.941409	-0.0871061	0.0783077	Dentate gyrus, molecular layer	nosig
	Tmem161a	0.525911	0.462876	146	201	0.494393	1.13618	0.184194	0.0784294	Dentate gyrus, molecular layer	nosig
	Alms1	0.338568	0.305324	192	238	0.321946	1.10888	0.149106	0.0784396	Dentate gyrus, molecular layer	nosig
	Elmod2	0.321782	0.271515	147	194	0.296649	1.18513	0.245051	0.0784418	Dentate gyrus, molecular layer	nosig
	Pih1d1	0.637411	0.53343	146	200	0.58542	1.19493	0.256925	0.0784532	Dentate gyrus, molecular layer	nosig
	Kcnc3	0.653113	0.717885	168	227	0.685499	0.909773	-0.136421	0.0784686	Dentate gyrus, molecular layer	nosig
	Prkch	1.21628	1.12976	206	242	1.17302	1.07658	0.10646	0.0785605	Dentate gyrus, molecular layer	nosig
	Vmn1r111	0.132113	0.10237	53	81	0.117242	1.29054	0.367976	0.0786062	Dentate gyrus, molecular layer	nosig
	Teddm1b	0.386364	0.320909	88	143	0.353636	1.20397	0.267795	0.078615	Dentate gyrus, molecular layer	nosig
	Lce1b	0.426121	0.321233	33	60	0.373677	1.32652	0.407642	0.0786575	Dentate gyrus, molecular layer	nosig
	Serpini2	0.247866	0.195121	179	223	0.221493	1.27032	0.34519	0.0786627	Dentate gyrus, molecular layer	nosig
	Sln	0.429117	0.442075	163	212	0.435596	0.970686	-0.0429231	0.0787128	Dentate gyrus, molecular layer	nosig
	Vnn1	0.280667	0.223338	96	145	0.252002	1.25669	0.329629	0.078724	Dentate gyrus, molecular layer	nosig
	Fasn	0.7775	0.68925	178	236	0.733375	1.12804	0.173815	0.0787375	Dentate gyrus, molecular layer	nosig
	Ikzf4	0.392846	0.342791	123	177	0.367818	1.14602	0.196633	0.0787729	Dentate gyrus, molecular layer	nosig
	Lamp3	0.171535	0.14828	101	143	0.159907	1.15683	0.210179	0.0787849	Dentate gyrus, molecular layer	nosig
	Syk	0.48846	0.424642	202	240	0.456551	1.15029	0.201996	0.0787917	Dentate gyrus, molecular layer	nosig
	Alppl2	0.396152	0.30995	125	179	0.353051	1.27812	0.35402	0.0788	Dentate gyrus, molecular layer	nosig
	Cdc6	0.507451	0.456679	173	221	0.482065	1.11118	0.152089	0.0788487	Dentate gyrus, molecular layer	nosig
	Mex3b	1.21833	1.24313	202	240	1.23073	0.980052	-0.0290693	0.0788564	Dentate gyrus, molecular layer	nosig
	Dnajc18	0.467416	0.510148	173	229	0.488782	0.916236	-0.126209	0.0788611	Dentate gyrus, molecular layer	nosig
	Usp13	0.54749	0.584903	192	236	0.566196	0.936036	-0.0953647	0.0788805	Dentate gyrus, molecular layer	nosig
	Tmprss7	0.321753	0.294859	146	198	0.308306	1.09121	0.125932	0.0789652	Dentate gyrus, molecular layer	nosig
	Vmn1r86	0.294224	0.247368	67	87	0.270796	1.18942	0.250257	0.078979	Dentate gyrus, molecular layer	nosig
	Pnck	0.431968	0.364967	93	152	0.398467	1.18358	0.243157	0.0790161	Dentate gyrus, molecular layer	nosig
	Zfr	0.543179	0.567446	201	240	0.555312	0.957235	-0.0630547	0.079051	Dentate gyrus, molecular layer	nosig
	Fosl2	0.706941	0.617747	202	241	0.662344	1.14439	0.194573	0.0790526	Dentate gyrus, molecular layer	nosig
	Cga	0.261606	0.22565	71	103	0.243628	1.15934	0.213304	0.0790557	Dentate gyrus, molecular layer	nosig
	Tmem59	0.472757	0.410898	169	216	0.441828	1.15055	0.202319	0.0790582	Dentate gyrus, molecular layer	nosig
	Pvr	0.379362	0.326049	152	205	0.352705	1.16351	0.218487	0.0790974	Dentate gyrus, molecular layer	nosig
	Scarf1	0.51396	0.424374	149	195	0.469167	1.2111	0.276318	0.0791655	Dentate gyrus, molecular layer	nosig
	Ube2q1	0.652967	0.579378	183	225	0.616172	1.12701	0.172506	0.0792657	Dentate gyrus, molecular layer	nosig
	Plppr1	0.706613	0.759386	204	241	0.732999	0.930505	-0.103913	0.0793016	Dentate gyrus, molecular layer	nosig
	Wdr70	0.574763	0.596668	198	241	0.585715	0.963287	-0.0539623	0.079377	Dentate gyrus, molecular layer	nosig
	Hes6	0.78944	0.659198	125	182	0.724319	1.19758	0.260118	0.0793864	Dentate gyrus, molecular layer	nosig
	Gng10	0.474562	0.401116	176	225	0.437839	1.18311	0.24258	0.0793882	Dentate gyrus, molecular layer	nosig
	Dcaf11	0.68512	0.604849	167	219	0.644985	1.13271	0.17978	0.0794153	Dentate gyrus, molecular layer	nosig
	Extl2	0.412801	0.449661	186	227	0.431231	0.918028	-0.12339	0.0794915	Dentate gyrus, molecular layer	nosig
	Tmem41b	0.458248	0.413466	157	219	0.435857	1.10831	0.148362	0.0795074	Dentate gyrus, molecular layer	nosig
	Smarca4	0.670726	0.721689	197	241	0.696207	0.929384	-0.105654	0.0795726	Dentate gyrus, molecular layer	nosig
	Prpf40b	0.518727	0.469045	172	224	0.493886	1.10592	0.14525	0.0796207	Dentate gyrus, molecular layer	nosig
	Ppm1e	0.744242	0.793	198	242	0.768621	0.938515	-0.0915482	0.0796297	Dentate gyrus, molecular layer	nosig
	Eef2kmt	0.732578	0.633763	199	240	0.68317	1.15592	0.20904	0.0796394	Dentate gyrus, molecular layer	nosig
	Myg1	0.505248	0.44179	117	181	0.473519	1.14364	0.19363	0.0796908	Dentate gyrus, molecular layer	nosig
	Prc1	0.374559	0.334403	152	191	0.354481	1.12008	0.163605	0.079735	Dentate gyrus, molecular layer	nosig
	Ctdnep1	0.644029	0.564594	174	217	0.604312	1.14069	0.18991	0.0797364	Dentate gyrus, molecular layer	nosig
	Cd28	0.341522	0.353349	201	241	0.347435	0.966531	-0.0491118	0.0798214	Dentate gyrus, molecular layer	nosig
	Qrich1	0.519528	0.461039	176	228	0.490284	1.12686	0.172312	0.0798305	Dentate gyrus, molecular layer	nosig
	Prl	0.232469	0.202493	147	205	0.217481	1.14804	0.199171	0.0798702	Dentate gyrus, molecular layer	nosig
	9330182O14Rik	0.315314	0.357027	169	225	0.33617	0.883165	-0.179244	0.0799401	Dentate gyrus, molecular layer	nosig
	Csf2	0.531119	0.432701	143	201	0.48191	1.22745	0.295663	0.0799891	Dentate gyrus, molecular layer	nosig
	Tceal5	0.322479	0.27073	48	111	0.296604	1.19115	0.252353	0.0800688	Dentate gyrus, molecular layer	nosig
	Tshb	0.32997	0.260212	99	156	0.295091	1.26808	0.342649	0.080111	Dentate gyrus, molecular layer	nosig
	Atxn7l3b	0.540034	0.429751	177	221	0.484893	1.25662	0.329549	0.0801614	Dentate gyrus, molecular layer	nosig
	Hsd17b10	0.406893	0.320337	122	190	0.363615	1.2702	0.345061	0.0801696	Dentate gyrus, molecular layer	nosig
	Kif27	0.375873	0.325732	166	220	0.350803	1.15394	0.206563	0.0802255	Dentate gyrus, molecular layer	nosig
	Ctla2a	0.300227	0.227905	66	84	0.264066	1.31734	0.397624	0.080254	Dentate gyrus, molecular layer	nosig
	Oxsr1	0.542337	0.479115	193	234	0.510726	1.13195	0.178816	0.080258	Dentate gyrus, molecular layer	nosig
	Unc93a2	0.0767526	0.0709388	97	147	0.0738457	1.08196	0.113641	0.0803201	Dentate gyrus, molecular layer	nosig
	Tmem71	0.241271	0.215731	140	186	0.228501	1.11839	0.161422	0.0803504	Dentate gyrus, molecular layer	nosig
	St6galnac4	0.670833	0.586584	168	219	0.628709	1.14363	0.193615	0.0803879	Dentate gyrus, molecular layer	nosig
	Vmn1r223	0.282355	0.237625	62	96	0.25999	1.18824	0.248823	0.0803884	Dentate gyrus, molecular layer	nosig
	Plekhs1	0.386516	0.331357	161	196	0.358936	1.16646	0.222139	0.0805566	Dentate gyrus, molecular layer	nosig
	Trpc4ap	0.758082	0.69282	196	239	0.725451	1.0942	0.129872	0.0805894	Dentate gyrus, molecular layer	nosig
	Itpr3	0.678732	0.574013	198	237	0.626372	1.18243	0.24176	0.0806549	Dentate gyrus, molecular layer	nosig
	Slc9a1	0.73079	0.759095	195	241	0.744943	0.962711	-0.0548249	0.0806941	Dentate gyrus, molecular layer	nosig
	Dbt	0.406101	0.35782	169	211	0.38196	1.13493	0.182603	0.0808587	Dentate gyrus, molecular layer	nosig
	Sord	0.393877	0.329194	162	222	0.361535	1.19649	0.258807	0.0808909	Dentate gyrus, molecular layer	nosig
	Tlk1	0.614279	0.657581	201	241	0.63593	0.934149	-0.0982753	0.0809225	Dentate gyrus, molecular layer	nosig
	Exosc8	0.502826	0.448582	121	184	0.475704	1.12093	0.16469	0.0809422	Dentate gyrus, molecular layer	nosig
	Ndst4	0.607085	0.558477	199	239	0.582781	1.08704	0.120402	0.080953	Dentate gyrus, molecular layer	nosig
	Cntrob	0.574872	0.499257	196	237	0.537065	1.15146	0.203458	0.0809553	Dentate gyrus, molecular layer	nosig
	Anp32b	0.515182	0.455187	187	225	0.485184	1.1318	0.178623	0.0809639	Dentate gyrus, molecular layer	nosig
	Tmem132e	0.634892	0.678628	203	242	0.65676	0.935552	-0.0961108	0.0809725	Dentate gyrus, molecular layer	nosig
	Mrgprh	0.561505	0.488883	103	154	0.525194	1.14855	0.199809	0.0809969	Dentate gyrus, molecular layer	nosig
	Sarm1	0.474275	0.414171	160	211	0.444223	1.14512	0.195499	0.0810102	Dentate gyrus, molecular layer	nosig
	Anapc13	0.67491	0.579847	188	236	0.627379	1.16394	0.219021	0.0811132	Dentate gyrus, molecular layer	nosig
	G6pd2	0.365665	0.30506	164	217	0.335362	1.19866	0.261429	0.0811178	Dentate gyrus, molecular layer	nosig
	Fcor	0.7522	0.670206	130	175	0.711203	1.12234	0.166512	0.0811194	Dentate gyrus, molecular layer	nosig
	Nln	0.70198	0.742496	202	242	0.722238	0.945433	-0.0809527	0.081173	Dentate gyrus, molecular layer	nosig
	Klhl31	0.364321	0.312419	196	234	0.33837	1.16613	0.221731	0.0812068	Dentate gyrus, molecular layer	nosig
	Phgdh	0.493313	0.4369	179	229	0.465106	1.12912	0.175201	0.0812163	Dentate gyrus, molecular layer	nosig
	Fuca1	0.420209	0.366701	158	197	0.393455	1.14592	0.196504	0.0812252	Dentate gyrus, molecular layer	nosig
	Kank3	0.617055	0.536514	164	214	0.576784	1.15012	0.201783	0.0812627	Dentate gyrus, molecular layer	nosig
	Srxn1	0.613249	0.672235	173	226	0.642742	0.912254	-0.132493	0.0813052	Dentate gyrus, molecular layer	nosig
	Ctif	2.6045	2.68779	206	242	2.64614	0.969012	-0.0454136	0.0813353	Dentate gyrus, molecular layer	nosig
	4930579F01Rik	0.276274	0.210607	95	168	0.24344	1.3118	0.391544	0.0814224	Dentate gyrus, molecular layer	nosig
	Scrib	0.576456	0.507158	180	234	0.541807	1.13664	0.184774	0.0814275	Dentate gyrus, molecular layer	nosig
	Polr2i	0.767891	0.683703	119	175	0.725797	1.12314	0.167532	0.0814854	Dentate gyrus, molecular layer	nosig
	Zfp335	0.736041	0.645602	194	236	0.690821	1.14009	0.189142	0.0814864	Dentate gyrus, molecular layer	nosig
	1700030K09Rik	0.437111	0.359715	144	207	0.398413	1.21516	0.281146	0.081488	Dentate gyrus, molecular layer	nosig
	Psen1	0.479387	0.428839	186	230	0.454113	1.11787	0.160755	0.0815001	Dentate gyrus, molecular layer	nosig
	Urm1	0.639553	0.555735	179	226	0.597644	1.15082	0.202668	0.0815046	Dentate gyrus, molecular layer	nosig
	Cela3a	0.375434	0.315826	175	224	0.34563	1.18874	0.249431	0.0815481	Dentate gyrus, molecular layer	nosig
	Tcap	0.614358	0.519655	81	110	0.567006	1.18224	0.241527	0.0816129	Dentate gyrus, molecular layer	nosig
	Tomm40	0.712417	0.633417	180	230	0.672917	1.12472	0.169565	0.0817033	Dentate gyrus, molecular layer	nosig
	Vwa5a	0.239436	0.217837	110	135	0.228637	1.09915	0.136393	0.0817067	Dentate gyrus, molecular layer	nosig
	Timm13	1.01115	0.898257	144	214	0.954705	1.12568	0.170801	0.0817088	Dentate gyrus, molecular layer	nosig
	Dmgdh	0.309316	0.279632	155	209	0.294474	1.10616	0.145555	0.0817146	Dentate gyrus, molecular layer	nosig
	Cyp3a13	0.234781	0.194742	128	190	0.214762	1.2056	0.269752	0.0817573	Dentate gyrus, molecular layer	nosig
	Klc2	0.699771	0.607362	166	221	0.653567	1.15215	0.204326	0.0817879	Dentate gyrus, molecular layer	nosig
	Hsd3b6	0.273656	0.210149	125	161	0.241903	1.3022	0.38095	0.081896	Dentate gyrus, molecular layer	nosig
	Defa24	0.287792	0.253459	106	170	0.270626	1.13546	0.183277	0.0819138	Dentate gyrus, molecular layer	nosig
	Arhgef2	0.901436	0.798283	202	240	0.849859	1.12922	0.175324	0.0820262	Dentate gyrus, molecular layer	nosig
	Ldlrad1	0.483374	0.410423	155	201	0.446899	1.17775	0.236029	0.0820687	Dentate gyrus, molecular layer	nosig
	Grwd1	0.520278	0.429335	115	170	0.474807	1.21182	0.277179	0.0821716	Dentate gyrus, molecular layer	nosig
	Chchd4	0.643067	0.521981	163	208	0.582524	1.23198	0.300973	0.0821732	Dentate gyrus, molecular layer	nosig
	Lyar	0.398825	0.347905	143	179	0.373365	1.14636	0.197063	0.0822358	Dentate gyrus, molecular layer	nosig
	Has3	0.398557	0.35652	140	198	0.377539	1.11791	0.160803	0.0823076	Dentate gyrus, molecular layer	nosig
	Lhx3	0.448335	0.387873	173	228	0.418104	1.15588	0.208994	0.0823394	Dentate gyrus, molecular layer	nosig
	Cxcl1	0.380515	0.316817	136	186	0.348666	1.20105	0.264302	0.0823404	Dentate gyrus, molecular layer	nosig
	Tppp3	0.83984	0.735379	156	211	0.787609	1.14205	0.191626	0.0824152	Dentate gyrus, molecular layer	nosig
	Dmrt3	0.306366	0.258631	161	203	0.282499	1.18457	0.244366	0.0824502	Dentate gyrus, molecular layer	nosig
	Alg1	0.459034	0.39723	147	178	0.428132	1.15559	0.208625	0.0824877	Dentate gyrus, molecular layer	nosig
	Elavl3	0.609238	0.651353	193	235	0.630296	0.935343	-0.0964333	0.0825004	Dentate gyrus, molecular layer	nosig
	Krtap28-13	0.46365	0.37311	140	209	0.41838	1.24266	0.313435	0.0825097	Dentate gyrus, molecular layer	nosig
	Lysmd2	0.464942	0.41225	138	200	0.438596	1.12782	0.173531	0.0825416	Dentate gyrus, molecular layer	nosig
	Aoah	0.606858	0.613992	197	241	0.610425	0.988381	-0.0168605	0.0825464	Dentate gyrus, molecular layer	nosig
	Rexo1	0.610793	0.533395	184	223	0.572094	1.14511	0.195481	0.0825558	Dentate gyrus, molecular layer	nosig
	Trmt9b	0.500964	0.535883	193	240	0.518424	0.934837	-0.0972128	0.08262	Dentate gyrus, molecular layer	nosig
	Rnf130	0.671792	0.712385	202	239	0.692089	0.943018	-0.0846422	0.0826247	Dentate gyrus, molecular layer	nosig
	Cmtm5	0.675042	0.603096	120	187	0.639069	1.11929	0.162588	0.0826756	Dentate gyrus, molecular layer	nosig
	Pdhb	0.604932	0.517176	177	222	0.561054	1.16968	0.226119	0.0826849	Dentate gyrus, molecular layer	nosig
	Zfp26	0.324895	0.268718	152	206	0.296807	1.20905	0.273877	0.0827803	Dentate gyrus, molecular layer	nosig
	Sctr	0.415982	0.356603	167	224	0.386292	1.16651	0.222204	0.0828087	Dentate gyrus, molecular layer	nosig
	Ttc16	0.662239	0.601304	176	230	0.631771	1.10134	0.139256	0.0828832	Dentate gyrus, molecular layer	nosig
	Gldc	0.488811	0.409069	190	232	0.44894	1.19493	0.256931	0.0829121	Dentate gyrus, molecular layer	nosig
	Mbl2	0.361878	0.305132	172	219	0.333505	1.18597	0.246068	0.0829125	Dentate gyrus, molecular layer	nosig
	Rsl24d1	0.486486	0.413298	181	235	0.449892	1.17708	0.235217	0.0829369	Dentate gyrus, molecular layer	nosig
	Amelx	0.168132	0.129	68	104	0.148566	1.30335	0.382226	0.0830007	Dentate gyrus, molecular layer	nosig
	Tmem144	0.511126	0.54205	199	239	0.526588	0.942949	-0.0847486	0.0830868	Dentate gyrus, molecular layer	nosig
	Chmp1a	0.525806	0.453958	139	189	0.489882	1.15827	0.211972	0.08315	Dentate gyrus, molecular layer	nosig
	Ccdc25	0.497208	0.423576	192	229	0.460392	1.17383	0.231228	0.0831552	Dentate gyrus, molecular layer	nosig
	4930407I10Rik	0.368493	0.3323	73	120	0.350397	1.10892	0.149152	0.0831715	Dentate gyrus, molecular layer	nosig
	Phf7	0.46815	0.404773	167	203	0.436462	1.15657	0.209855	0.083214	Dentate gyrus, molecular layer	nosig
	Gpr179	0.461145	0.380801	145	211	0.420973	1.21099	0.276183	0.0832537	Dentate gyrus, molecular layer	nosig
	Pdcd11	0.447888	0.397885	170	227	0.422887	1.12567	0.170786	0.0832652	Dentate gyrus, molecular layer	nosig
	Cul3	0.448394	0.482958	193	237	0.465676	0.928433	-0.107131	0.0832689	Dentate gyrus, molecular layer	nosig
	Mfsd8	0.293362	0.269867	130	196	0.281614	1.08706	0.120429	0.0833148	Dentate gyrus, molecular layer	nosig
	Vps41	0.671851	0.670868	202	242	0.67136	1.00147	0.00211392	0.0833332	Dentate gyrus, molecular layer	nosig
	S1pr5	0.619662	0.546518	133	197	0.58309	1.13384	0.181212	0.0833591	Dentate gyrus, molecular layer	nosig
	Mup20	0.210298	0.183484	141	186	0.196891	1.14614	0.196781	0.0834621	Dentate gyrus, molecular layer	nosig
	Btn1a1	0.393795	0.339569	156	211	0.366682	1.15969	0.213741	0.0834741	Dentate gyrus, molecular layer	nosig
	Magea4	0.31598	0.246891	98	138	0.281435	1.27983	0.355955	0.0834834	Dentate gyrus, molecular layer	nosig
	Tfap2a	0.353915	0.314885	176	234	0.3344	1.12395	0.168579	0.0835021	Dentate gyrus, molecular layer	nosig
	Vmn2r22	0.139398	0.111078	93	141	0.125238	1.25495	0.327635	0.0835064	Dentate gyrus, molecular layer	nosig
	Trim50	0.359635	0.28638	104	142	0.323007	1.25579	0.3286	0.0835657	Dentate gyrus, molecular layer	nosig
	Irak4	0.39989	0.343294	154	201	0.371592	1.16486	0.220159	0.0835947	Dentate gyrus, molecular layer	nosig
	Tkt	0.647368	0.570759	190	232	0.609064	1.13422	0.181706	0.0836271	Dentate gyrus, molecular layer	nosig
	Pja2	0.588054	0.629581	204	241	0.608817	0.93404	-0.0984434	0.083768	Dentate gyrus, molecular layer	nosig
	Ddx19b	0.400732	0.344532	142	205	0.372632	1.16312	0.218002	0.0838264	Dentate gyrus, molecular layer	nosig
	Raph1	0.46267	0.486331	194	242	0.4745	0.951349	-0.0719534	0.0838425	Dentate gyrus, molecular layer	nosig
	Git1	1.06065	0.951204	192	235	1.00593	1.11506	0.157116	0.0838597	Dentate gyrus, molecular layer	nosig
	D16Ertd472e	0.399629	0.40795	186	238	0.403789	0.979604	-0.0297295	0.0838688	Dentate gyrus, molecular layer	nosig
	Phf14	0.423337	0.458748	184	234	0.441042	0.92281	-0.115895	0.0839477	Dentate gyrus, molecular layer	nosig
	Sipa1l3	1.59254	1.7079	206	242	1.65022	0.932452	-0.100899	0.0839918	Dentate gyrus, molecular layer	nosig
	Bcl2l2	0.656617	0.5184	128	195	0.587509	1.26662	0.340987	0.0839995	Dentate gyrus, molecular layer	nosig
	Trpv5	0.231287	0.199813	108	166	0.21555	1.15752	0.211032	0.0840096	Dentate gyrus, molecular layer	nosig
	Washc2	0.3772	0.335436	165	218	0.356318	1.12451	0.169293	0.0840546	Dentate gyrus, molecular layer	nosig
	Mcc	1.13614	1.17738	206	242	1.15676	0.964973	-0.0514397	0.0840573	Dentate gyrus, molecular layer	nosig
	Tent5a	0.5642	0.467455	190	235	0.515828	1.20696	0.271378	0.0842785	Dentate gyrus, molecular layer	nosig
	Haus2	0.237	0.243626	174	222	0.240313	0.972802	-0.0397818	0.0842917	Dentate gyrus, molecular layer	nosig
	Esyt2	0.497893	0.523743	187	241	0.510818	0.950644	-0.0730225	0.0843213	Dentate gyrus, molecular layer	nosig
	Tatdn3	0.314858	0.285031	113	161	0.299945	1.10465	0.143584	0.0843348	Dentate gyrus, molecular layer	nosig
	Hsfy2	0.491408	0.425095	179	231	0.458252	1.15599	0.209135	0.0843482	Dentate gyrus, molecular layer	nosig
	Zpld1	0.264844	0.230576	186	231	0.24771	1.14862	0.199902	0.0843504	Dentate gyrus, molecular layer	nosig
	Cts7	0.241678	0.208827	143	196	0.225252	1.15732	0.210783	0.0843636	Dentate gyrus, molecular layer	nosig
	Acss2	0.568614	0.599314	189	236	0.583964	0.948775	-0.075862	0.0844044	Dentate gyrus, molecular layer	nosig
	Glra2	0.237846	0.243827	169	226	0.240837	0.975469	-0.0358318	0.0844621	Dentate gyrus, molecular layer	nosig
	Dpf3	1.30623	1.38113	205	242	1.34368	0.945773	-0.0804336	0.0844726	Dentate gyrus, molecular layer	nosig
	Pi4k2b	0.230519	0.20086	156	207	0.21569	1.14766	0.198698	0.0844777	Dentate gyrus, molecular layer	nosig
	Hmgn1	0.685416	0.596566	178	226	0.640991	1.14893	0.200297	0.0845221	Dentate gyrus, molecular layer	nosig
	Ndufv2	0.439669	0.389899	148	207	0.414784	1.12765	0.173319	0.084529	Dentate gyrus, molecular layer	nosig
	P3h2	0.541108	0.488408	204	240	0.514758	1.1079	0.147828	0.0845711	Dentate gyrus, molecular layer	nosig
	Thumpd1	0.424954	0.362934	131	183	0.393944	1.17088	0.227598	0.0846174	Dentate gyrus, molecular layer	nosig
	Slc35e2	0.510199	0.460914	161	220	0.485556	1.10693	0.146563	0.0846447	Dentate gyrus, molecular layer	nosig
	Fam131b	0.425993	0.441493	147	207	0.433743	0.964893	-0.0515594	0.0846499	Dentate gyrus, molecular layer	nosig
	Pot1a	0.361418	0.30757	189	235	0.334494	1.17507	0.232753	0.0846695	Dentate gyrus, molecular layer	nosig
	Rnf144a	0.832945	0.878383	200	240	0.855664	0.94827	-0.0766294	0.0846719	Dentate gyrus, molecular layer	nosig
	Capns2	0.368037	0.311744	135	172	0.339891	1.18057	0.239488	0.0846876	Dentate gyrus, molecular layer	nosig
	Cxcl2	0.434602	0.354339	83	118	0.394471	1.22652	0.294566	0.0847059	Dentate gyrus, molecular layer	nosig
	Klhl10	0.416227	0.366468	128	188	0.391347	1.13578	0.183681	0.0847166	Dentate gyrus, molecular layer	nosig
	Wnt2	0.269586	0.24202	157	203	0.255803	1.1139	0.155621	0.0847231	Dentate gyrus, molecular layer	nosig
	Ncdn	0.760994	0.678634	167	232	0.719814	1.12136	0.165252	0.0848183	Dentate gyrus, molecular layer	nosig
	Cyp2j9	0.308	0.257924	144	185	0.282962	1.19415	0.255983	0.0848328	Dentate gyrus, molecular layer	nosig
	Ptprt	2.7749	2.56119	206	242	2.66804	1.08344	0.115625	0.0848486	Dentate gyrus, molecular layer	nosig
	Ugp2	0.384897	0.349167	155	221	0.367032	1.10233	0.140553	0.0848721	Dentate gyrus, molecular layer	nosig
	Rab21	0.398883	0.347027	163	225	0.372955	1.14943	0.200921	0.084917	Dentate gyrus, molecular layer	nosig
	Senp6	0.459964	0.480613	194	238	0.470289	0.957035	-0.0633563	0.0849522	Dentate gyrus, molecular layer	nosig
	Oaz1	0.774327	0.693286	153	206	0.733807	1.11689	0.159491	0.0849662	Dentate gyrus, molecular layer	nosig
	Thoc3	0.46309	0.506773	189	238	0.484932	0.913801	-0.130048	0.0850171	Dentate gyrus, molecular layer	nosig
	Phf13	0.732131	0.635307	153	215	0.683719	1.1524	0.204647	0.0850485	Dentate gyrus, molecular layer	nosig
	Cpox	0.363293	0.32058	147	200	0.341936	1.13324	0.180447	0.0850727	Dentate gyrus, molecular layer	nosig
	Arsg	0.636587	0.571626	201	238	0.604107	1.11364	0.155286	0.0850867	Dentate gyrus, molecular layer	nosig
	Pacs2	0.957406	1.00467	202	242	0.981038	0.952956	-0.0695182	0.0851352	Dentate gyrus, molecular layer	nosig
	Shisa2	0.430527	0.367099	150	212	0.398813	1.17278	0.229933	0.0851453	Dentate gyrus, molecular layer	nosig
	Dusp6	1.14678	1.02703	204	242	1.08691	1.1166	0.159117	0.0851588	Dentate gyrus, molecular layer	nosig
	Serp1	0.54916	0.481415	156	207	0.515288	1.14072	0.189945	0.0852109	Dentate gyrus, molecular layer	nosig
	Actn1	0.869327	0.923045	205	242	0.896186	0.941803	-0.086503	0.0852694	Dentate gyrus, molecular layer	nosig
	Fmn1	1.1062	1.14696	205	242	1.12658	0.964464	-0.0522	0.0852695	Dentate gyrus, molecular layer	nosig
	Myh3	0.358743	0.321443	140	201	0.340093	1.11604	0.158388	0.0852929	Dentate gyrus, molecular layer	nosig
	Styx	0.327053	0.287754	133	187	0.307403	1.13657	0.184687	0.0853024	Dentate gyrus, molecular layer	nosig
	Atox1	0.625141	0.546628	184	231	0.585885	1.14363	0.193624	0.0854088	Dentate gyrus, molecular layer	nosig
	Ndufb11	0.525342	0.427634	117	183	0.476488	1.22849	0.29688	0.0854284	Dentate gyrus, molecular layer	nosig
	Smug1	0.491787	0.535476	183	225	0.513631	0.918411	-0.122787	0.0854447	Dentate gyrus, molecular layer	nosig
	Pi4k2a	0.546394	0.470737	175	224	0.508565	1.16072	0.215022	0.0854505	Dentate gyrus, molecular layer	nosig
	Rhoq	0.589344	0.511584	183	233	0.550464	1.152	0.20414	0.0854574	Dentate gyrus, molecular layer	nosig
	Adam29	0.181035	0.143636	144	198	0.162336	1.26037	0.333845	0.0854746	Dentate gyrus, molecular layer	nosig
	Prkab1	0.515577	0.457701	163	221	0.486639	1.12645	0.17178	0.0855304	Dentate gyrus, molecular layer	nosig
	4930544G11Rik	0.441346	0.3718	153	195	0.406573	1.18705	0.247385	0.0855646	Dentate gyrus, molecular layer	nosig
	Fcer2a	0.310766	0.267594	111	175	0.28918	1.16133	0.21578	0.0856569	Dentate gyrus, molecular layer	nosig
	Nlrc5	0.423995	0.383771	182	227	0.403883	1.10481	0.1438	0.0856627	Dentate gyrus, molecular layer	nosig
	P2rx1	0.48337	0.422435	154	200	0.452903	1.14425	0.194399	0.0856835	Dentate gyrus, molecular layer	nosig
	Gm13285	0.363778	0.230333	9	24	0.297056	1.57935	0.659334	0.0858038	Dentate gyrus, molecular layer	nosig
	Cps1	0.363273	0.317846	194	234	0.34056	1.14292	0.192726	0.0858111	Dentate gyrus, molecular layer	nosig
	Gpt2	0.610526	0.640963	194	242	0.625744	0.952514	-0.0701885	0.0859173	Dentate gyrus, molecular layer	nosig
	Fut10	0.424979	0.365885	191	234	0.395432	1.16151	0.216003	0.0859432	Dentate gyrus, molecular layer	nosig
	Lin7a	0.491566	0.496587	196	242	0.494077	0.98989	-0.0146598	0.0859454	Dentate gyrus, molecular layer	nosig
	Med6	0.263386	0.235064	132	202	0.249225	1.12049	0.164125	0.0859492	Dentate gyrus, molecular layer	nosig
	Srsf5	0.670247	0.550899	150	199	0.610573	1.21664	0.282903	0.0859944	Dentate gyrus, molecular layer	nosig
	Vsx1	0.350753	0.289497	154	185	0.320125	1.21159	0.276907	0.0860046	Dentate gyrus, molecular layer	nosig
	Dppa1	0.26674	0.204707	96	147	0.235724	1.30303	0.381868	0.0860585	Dentate gyrus, molecular layer	nosig
	1810024B03Rik	0.297763	0.256083	152	193	0.276923	1.16276	0.217554	0.0861002	Dentate gyrus, molecular layer	nosig
	Marf1	0.658133	0.594843	203	242	0.626488	1.1064	0.14587	0.086124	Dentate gyrus, molecular layer	nosig
	Rnf187	0.589021	0.547524	146	210	0.568272	1.07579	0.105396	0.0861372	Dentate gyrus, molecular layer	nosig
	Krtap1-3	0.52796	0.3968	25	45	0.46238	1.33054	0.412017	0.0861622	Dentate gyrus, molecular layer	nosig
	Nkrf	0.288753	0.238036	77	137	0.263395	1.21306	0.278654	0.0861641	Dentate gyrus, molecular layer	nosig
	Lrrc20	0.711301	0.759108	196	241	0.735204	0.937022	-0.0938447	0.0861892	Dentate gyrus, molecular layer	nosig
	Chordc1	0.367582	0.286767	158	215	0.327175	1.28181	0.358186	0.0861901	Dentate gyrus, molecular layer	nosig
	Fscb	0.381316	0.322061	174	228	0.351689	1.18399	0.243652	0.0861935	Dentate gyrus, molecular layer	nosig
	Rpusd1	0.71896	0.667495	150	196	0.693227	1.0771	0.107155	0.0862033	Dentate gyrus, molecular layer	nosig
	Actl11	0.571389	0.471274	95	157	0.521332	1.21244	0.277909	0.0862482	Dentate gyrus, molecular layer	nosig
	Peg10	0.374156	0.318418	179	225	0.346287	1.17505	0.232721	0.0862626	Dentate gyrus, molecular layer	nosig
	Thap12	0.687074	0.723091	203	242	0.705082	0.95019	-0.0737118	0.0863951	Dentate gyrus, molecular layer	nosig
	Fkbp10	0.5692	0.481099	145	203	0.525149	1.18313	0.242603	0.0864003	Dentate gyrus, molecular layer	nosig
	Zdhhc25	0.905881	0.784849	202	238	0.845365	1.15421	0.206907	0.0864259	Dentate gyrus, molecular layer	nosig
	Nutf2	0.637804	0.56356	179	234	0.600682	1.13174	0.178545	0.0864379	Dentate gyrus, molecular layer	nosig
	Ccdc92	0.439302	0.470058	169	226	0.45468	0.93457	-0.097625	0.0864888	Dentate gyrus, molecular layer	nosig
	Kcnc4	0.609716	0.661307	197	241	0.635511	0.921986	-0.117184	0.0865118	Dentate gyrus, molecular layer	nosig
	Cd3d	0.360518	0.279239	83	113	0.319879	1.29107	0.368571	0.0865537	Dentate gyrus, molecular layer	nosig
	Mettl4	0.337783	0.281068	157	219	0.309426	1.20178	0.265177	0.0865979	Dentate gyrus, molecular layer	nosig
	Col23a1	1.20745	1.09544	205	241	1.15144	1.10225	0.140457	0.0866221	Dentate gyrus, molecular layer	nosig
	Ntn4	0.416746	0.370524	185	233	0.393635	1.12475	0.169603	0.0866412	Dentate gyrus, molecular layer	nosig
	Cops7b	0.483645	0.49936	183	236	0.491502	0.968529	-0.0461328	0.086647	Dentate gyrus, molecular layer	nosig
	Snrpe	0.295711	0.240783	166	212	0.268247	1.22812	0.296453	0.0867016	Dentate gyrus, molecular layer	nosig
	Pes1	0.408724	0.372166	152	211	0.390445	1.09823	0.13518	0.0867262	Dentate gyrus, molecular layer	nosig
	Tdrd6	0.304752	0.266717	117	184	0.285735	1.1426	0.192324	0.0868029	Dentate gyrus, molecular layer	nosig
	Nptx1	0.669096	0.601833	178	228	0.635464	1.11176	0.152848	0.0868284	Dentate gyrus, molecular layer	nosig
	Ppp1r16a	0.548665	0.49331	176	226	0.520987	1.11221	0.153431	0.0868444	Dentate gyrus, molecular layer	nosig
	Tbc1d12	0.409547	0.369671	172	222	0.389609	1.10787	0.147785	0.0868686	Dentate gyrus, molecular layer	nosig
	Eif3a	0.357819	0.307088	149	205	0.332453	1.1652	0.220578	0.0868771	Dentate gyrus, molecular layer	nosig
	Chrna4	0.483886	0.531922	175	231	0.507904	0.909693	-0.136549	0.0869166	Dentate gyrus, molecular layer	nosig
	Xrn2	0.261735	0.216502	147	203	0.239119	1.20892	0.273722	0.0869839	Dentate gyrus, molecular layer	nosig
	Ubtf	0.799727	0.728725	198	236	0.764226	1.09743	0.134134	0.0870601	Dentate gyrus, molecular layer	nosig
	Fen1	0.667829	0.601632	164	209	0.63473	1.11003	0.150599	0.0870688	Dentate gyrus, molecular layer	nosig
	Cep290	0.345399	0.30376	168	217	0.32458	1.13708	0.185329	0.0871362	Dentate gyrus, molecular layer	nosig
	Map3k4	0.717787	0.744171	202	240	0.730979	0.964546	-0.0520778	0.0871468	Dentate gyrus, molecular layer	nosig
	F11	0.240901	0.201081	142	198	0.220991	1.19803	0.260667	0.0872568	Dentate gyrus, molecular layer	nosig
	Zfp148	0.751268	0.81012	205	242	0.780694	0.927355	-0.108807	0.0872886	Dentate gyrus, molecular layer	nosig
	Fam110b	1.13916	1.1804	206	242	1.15978	0.965059	-0.0513112	0.0873254	Dentate gyrus, molecular layer	nosig
	Dkk1	0.380877	0.339705	65	95	0.360291	1.1212	0.165041	0.0873861	Dentate gyrus, molecular layer	nosig
	Vmn1r218	0.35742	0.300099	81	121	0.328759	1.19101	0.25218	0.0873919	Dentate gyrus, molecular layer	nosig
	Ptbp1	0.909888	0.799519	188	235	0.854704	1.13804	0.186557	0.087412	Dentate gyrus, molecular layer	nosig
	Actc1	0.322551	0.265559	147	204	0.294055	1.21461	0.280496	0.0874195	Dentate gyrus, molecular layer	nosig
	Dmtn	0.642016	0.679105	183	237	0.660561	0.945385	-0.0810255	0.0874656	Dentate gyrus, molecular layer	nosig
	Cplane1	0.418216	0.4367	185	237	0.427458	0.957673	-0.0623949	0.0874671	Dentate gyrus, molecular layer	nosig
	Ndufa5	0.40565	0.358876	103	177	0.382263	1.13034	0.176753	0.0874848	Dentate gyrus, molecular layer	nosig
	Gpr82	0.293662	0.256433	157	210	0.275048	1.14518	0.195575	0.0875284	Dentate gyrus, molecular layer	nosig
	Wdr76	0.213317	0.178478	82	134	0.195897	1.1952	0.257256	0.0875656	Dentate gyrus, molecular layer	nosig
	Grk6	0.647011	0.579286	182	220	0.613149	1.11691	0.159514	0.087571	Dentate gyrus, molecular layer	nosig
	Dph3	0.56186	0.464391	150	202	0.513126	1.20989	0.27487	0.0876391	Dentate gyrus, molecular layer	nosig
	Ppfia1	0.588409	0.599213	198	239	0.593811	0.981969	-0.0262503	0.0876684	Dentate gyrus, molecular layer	nosig
	Ssxb8	0.167514	0.140601	109	158	0.154058	1.19141	0.25267	0.0877056	Dentate gyrus, molecular layer	nosig
	Slitrk3	0.372379	0.403176	140	210	0.387777	0.923613	-0.11464	0.0877112	Dentate gyrus, molecular layer	nosig
	Rbm14	0.513476	0.454961	143	206	0.484218	1.12861	0.174552	0.0877724	Dentate gyrus, molecular layer	nosig
	Slc9a4	0.335886	0.288379	176	227	0.312133	1.16474	0.220008	0.0877741	Dentate gyrus, molecular layer	nosig
	Larp1	0.729283	0.656142	198	240	0.692712	1.11147	0.152471	0.0877752	Dentate gyrus, molecular layer	nosig
	Agbl4	2.347	2.49081	206	242	2.41891	0.942266	-0.0857941	0.0878012	Dentate gyrus, molecular layer	nosig
	Smtn	0.788784	0.71278	194	241	0.750782	1.10663	0.146172	0.087867	Dentate gyrus, molecular layer	nosig
	Spcs1	0.623864	0.535293	118	164	0.579579	1.16546	0.220905	0.0878705	Dentate gyrus, molecular layer	nosig
	Ifnar1	0.563289	0.480845	194	233	0.522067	1.17145	0.228301	0.0878824	Dentate gyrus, molecular layer	nosig
	Ap3b2	0.392183	0.424748	153	214	0.408465	0.923332	-0.115079	0.0879097	Dentate gyrus, molecular layer	nosig
	Ccdc82	0.322831	0.279645	177	231	0.301238	1.15443	0.20718	0.0879147	Dentate gyrus, molecular layer	nosig
	Ilvbl	0.562557	0.475519	183	235	0.519038	1.18304	0.242497	0.0879346	Dentate gyrus, molecular layer	nosig
	Rhox3h	0.151	0.11725	9	12	0.134125	1.28785	0.364961	0.0879783	Dentate gyrus, molecular layer	nosig
	Mtmr3	0.62105	0.668413	199	242	0.644732	0.929141	-0.10603	0.0880252	Dentate gyrus, molecular layer	nosig
	Pdap1	0.518939	0.466644	148	191	0.492792	1.11207	0.153243	0.0880635	Dentate gyrus, molecular layer	nosig
	Dag1	0.78274	0.821587	204	242	0.802163	0.952718	-0.0698794	0.0880724	Dentate gyrus, molecular layer	nosig
	Inafm2	0.75275	0.657078	140	193	0.704914	1.1456	0.196107	0.0881066	Dentate gyrus, molecular layer	nosig
	Optc	0.599325	0.621866	197	239	0.610595	0.963752	-0.0532657	0.0881333	Dentate gyrus, molecular layer	nosig
	Rhox2h	0.216407	0.17792	59	88	0.197164	1.21631	0.282513	0.0881488	Dentate gyrus, molecular layer	nosig
	Klf5	0.404487	0.407521	191	234	0.406004	0.992554	-0.0107827	0.0882146	Dentate gyrus, molecular layer	nosig
	Ubxn4	0.334452	0.359126	177	223	0.346789	0.931295	-0.102689	0.0882155	Dentate gyrus, molecular layer	nosig
	Trpm4	0.529242	0.474362	186	224	0.501802	1.11569	0.15794	0.0882303	Dentate gyrus, molecular layer	nosig
	0610030E20Rik	0.574284	0.491163	134	190	0.532723	1.16923	0.225561	0.0882614	Dentate gyrus, molecular layer	nosig
	Neil1	0.662048	0.567189	145	206	0.614619	1.16724	0.223106	0.0882852	Dentate gyrus, molecular layer	nosig
	Zfp61	0.47191	0.418771	133	192	0.44534	1.12689	0.17235	0.088327	Dentate gyrus, molecular layer	nosig
	Rabep1	0.603875	0.539453	192	236	0.571664	1.11942	0.162752	0.08842	Dentate gyrus, molecular layer	nosig
	Mrps12	0.728292	0.665729	137	181	0.697011	1.09398	0.129581	0.0884906	Dentate gyrus, molecular layer	nosig
	Psg20	0.270274	0.233582	95	141	0.251928	1.15708	0.210495	0.0885365	Dentate gyrus, molecular layer	nosig
	Dpep1	0.39288	0.330011	133	179	0.361445	1.1905	0.251573	0.0885621	Dentate gyrus, molecular layer	nosig
	Krtap12-1	0.503463	0.400082	41	61	0.451773	1.2584	0.331591	0.0885839	Dentate gyrus, molecular layer	nosig
	Ccdc9	0.929005	0.831653	200	236	0.880329	1.11706	0.159705	0.0885997	Dentate gyrus, molecular layer	nosig
	Setd1a	0.583023	0.504083	177	218	0.543553	1.1566	0.209892	0.0886	Dentate gyrus, molecular layer	nosig
	Timm22	0.536694	0.466126	134	198	0.50141	1.15139	0.203379	0.0886249	Dentate gyrus, molecular layer	nosig
	Tert	0.332562	0.281006	121	180	0.306784	1.18347	0.243025	0.0886474	Dentate gyrus, molecular layer	nosig
	Tktl2	0.27914	0.229664	157	214	0.254402	1.21543	0.281468	0.0886578	Dentate gyrus, molecular layer	nosig
	Defb3	0.293606	0.23107	94	143	0.262338	1.27064	0.345554	0.0886774	Dentate gyrus, molecular layer	nosig
	Egln1	0.599704	0.642962	196	240	0.621333	0.93272	-0.100484	0.0887014	Dentate gyrus, molecular layer	nosig
	Usp44	0.289192	0.250345	167	232	0.269768	1.15517	0.208109	0.0887026	Dentate gyrus, molecular layer	nosig
	Xrcc6	0.502628	0.47136	164	222	0.486994	1.06633	0.0926607	0.0887124	Dentate gyrus, molecular layer	nosig
	Gata2	0.625132	0.54789	197	236	0.586511	1.14098	0.190275	0.0887545	Dentate gyrus, molecular layer	nosig
	Mctp1	1.1744	1.24747	205	242	1.21093	0.941421	-0.0870885	0.0890012	Dentate gyrus, molecular layer	nosig
	Ncoa5	0.480477	0.431781	174	228	0.456129	1.11278	0.154169	0.0890055	Dentate gyrus, molecular layer	nosig
	Ticam2	0.346637	0.289741	146	197	0.318189	1.19637	0.258661	0.0891578	Dentate gyrus, molecular layer	nosig
	Dbndd2	0.658558	0.55968	163	194	0.609119	1.17667	0.234708	0.0891646	Dentate gyrus, molecular layer	nosig
	Ifi204	0.267408	0.230661	152	192	0.249035	1.15931	0.213265	0.0891649	Dentate gyrus, molecular layer	nosig
	Nav1	1.3486	1.39314	206	242	1.37087	0.968029	-0.0468771	0.0891701	Dentate gyrus, molecular layer	nosig
	Itga8	0.553549	0.592433	195	240	0.572991	0.934365	-0.0979425	0.0892435	Dentate gyrus, molecular layer	nosig
	Eno4	0.412647	0.362167	170	227	0.387407	1.13938	0.188252	0.0892546	Dentate gyrus, molecular layer	nosig
	Cdkn3	0.464531	0.394434	175	228	0.429483	1.17772	0.235992	0.0892612	Dentate gyrus, molecular layer	nosig
	Ednra	0.332554	0.328983	184	231	0.330769	1.01086	0.0155785	0.089295	Dentate gyrus, molecular layer	nosig
	Ryr1	0.57858	0.521251	193	231	0.549916	1.10998	0.150539	0.0893061	Dentate gyrus, molecular layer	nosig
	Adh1	0.26051	0.206027	147	184	0.233269	1.26445	0.338505	0.0893665	Dentate gyrus, molecular layer	nosig
	Mocos	0.401963	0.3518	162	220	0.376881	1.14259	0.192307	0.0894141	Dentate gyrus, molecular layer	nosig
	Zfp383	0.47444	0.429345	134	197	0.451893	1.10503	0.144089	0.0894201	Dentate gyrus, molecular layer	nosig
	Ccdc66	0.395378	0.337609	180	233	0.366494	1.17111	0.227877	0.0894267	Dentate gyrus, molecular layer	nosig
	Pdha1	0.278933	0.248393	149	201	0.263663	1.12295	0.167293	0.0894537	Dentate gyrus, molecular layer	nosig
	Akirin1	0.430717	0.398174	152	219	0.414445	1.08173	0.113343	0.0894855	Dentate gyrus, molecular layer	nosig
	Defb29	0.448477	0.358331	111	154	0.403404	1.25157	0.323742	0.0895741	Dentate gyrus, molecular layer	nosig
	Klhl24	0.473703	0.42394	185	234	0.448821	1.11738	0.160121	0.0895972	Dentate gyrus, molecular layer	nosig
	Ifitm6	0.522938	0.4079	162	210	0.465419	1.28203	0.358425	0.0896149	Dentate gyrus, molecular layer	nosig
	Mafk	0.623109	0.547315	175	219	0.585212	1.13848	0.187112	0.0896169	Dentate gyrus, molecular layer	nosig
	Obp1b	0.187076	0.140237	66	97	0.163656	1.334	0.415754	0.0896589	Dentate gyrus, molecular layer	nosig
	Rab24	0.693776	0.573701	125	177	0.633738	1.2093	0.274172	0.0896674	Dentate gyrus, molecular layer	nosig
	Tmem41a	0.376845	0.345888	116	179	0.361367	1.0895	0.123665	0.0896899	Dentate gyrus, molecular layer	nosig
	Rab11b	0.606492	0.496603	179	229	0.551547	1.22128	0.288396	0.0897505	Dentate gyrus, molecular layer	nosig
	Avpr1b	0.358647	0.303183	187	219	0.330915	1.18294	0.242378	0.0897756	Dentate gyrus, molecular layer	nosig
	Shroom3	0.994837	1.0343	203	242	1.01457	0.961848	-0.0561185	0.0899839	Dentate gyrus, molecular layer	nosig
	Ddx5	0.706673	0.621417	165	218	0.664045	1.13719	0.18548	0.0899871	Dentate gyrus, molecular layer	nosig
	Lmtk2	0.599927	0.626625	192	240	0.613276	0.957394	-0.0628152	0.0900215	Dentate gyrus, molecular layer	nosig
	Vmn1r168	0.308576	0.256236	85	106	0.282406	1.20427	0.268156	0.0901032	Dentate gyrus, molecular layer	nosig
	Fdps	0.60838	0.526023	163	220	0.567202	1.15657	0.209848	0.0901137	Dentate gyrus, molecular layer	nosig
	Iqcc	0.880119	0.794032	160	216	0.837076	1.10842	0.1485	0.0901994	Dentate gyrus, molecular layer	nosig
	A1bg	0.44227	0.371873	178	229	0.407072	1.1893	0.250115	0.090224	Dentate gyrus, molecular layer	nosig
	Rnf216	1.00026	0.906132	202	242	0.953195	1.10388	0.142578	0.0902354	Dentate gyrus, molecular layer	nosig
	Zcrb1	0.355264	0.294981	129	207	0.325122	1.20436	0.268269	0.0902538	Dentate gyrus, molecular layer	nosig
	Stard10	0.608848	0.528329	184	234	0.568588	1.1524	0.204645	0.0902715	Dentate gyrus, molecular layer	nosig
	Bend5	0.462835	0.493517	194	240	0.478176	0.937831	-0.0926007	0.0903022	Dentate gyrus, molecular layer	nosig
	Shisa7	0.502431	0.437615	167	208	0.470023	1.14811	0.199262	0.0903157	Dentate gyrus, molecular layer	nosig
	Esr2	0.352192	0.372314	193	236	0.362253	0.945955	-0.0801572	0.0903635	Dentate gyrus, molecular layer	nosig
	Skint7	0.204436	0.160245	78	106	0.182341	1.27577	0.351367	0.090411	Dentate gyrus, molecular layer	nosig
	Gin1	0.316714	0.268083	147	204	0.292399	1.1814	0.2405	0.0904231	Dentate gyrus, molecular layer	nosig
	Vmn2r73	0.178433	0.15185	150	200	0.165142	1.17506	0.232738	0.0904319	Dentate gyrus, molecular layer	nosig
	Hhip	0.390799	0.35041	194	239	0.370605	1.11526	0.157383	0.0904322	Dentate gyrus, molecular layer	nosig
	Rps27l	0.588957	0.522721	140	208	0.555839	1.12671	0.172121	0.0904593	Dentate gyrus, molecular layer	nosig
	Idnk	0.480903	0.429658	144	190	0.45528	1.11927	0.162557	0.0904775	Dentate gyrus, molecular layer	nosig
	Apc	0.642596	0.678294	193	238	0.660445	0.947371	-0.0779993	0.0905407	Dentate gyrus, molecular layer	nosig
	Ciao2a	0.623234	0.55575	175	220	0.589492	1.12143	0.165339	0.0905874	Dentate gyrus, molecular layer	nosig
	Avpi1	0.71251	0.619942	157	208	0.666226	1.14932	0.200775	0.0906675	Dentate gyrus, molecular layer	nosig
	Adgrf1	0.402454	0.350934	196	241	0.376694	1.14681	0.197626	0.0906713	Dentate gyrus, molecular layer	nosig
	Retnlg	0.308862	0.261398	116	166	0.28513	1.18158	0.240717	0.0907023	Dentate gyrus, molecular layer	nosig
	Nktr	0.493285	0.436507	179	229	0.464896	1.13007	0.176418	0.0907143	Dentate gyrus, molecular layer	nosig
	Tspyl3	0.495165	0.414233	103	180	0.454699	1.19538	0.257466	0.0907266	Dentate gyrus, molecular layer	nosig
	Gm9758	0.159628	0.120033	86	153	0.13983	1.32987	0.411286	0.0908115	Dentate gyrus, molecular layer	nosig
	Heatr3	0.371839	0.313788	149	208	0.342814	1.185	0.244886	0.0908329	Dentate gyrus, molecular layer	nosig
	Cep170	0.352581	0.374637	191	234	0.363609	0.941128	-0.0875371	0.0908363	Dentate gyrus, molecular layer	nosig
	Stxbp5l	0.739189	0.788455	201	242	0.763822	0.937516	-0.0930842	0.0908443	Dentate gyrus, molecular layer	nosig
	Creld1	0.632261	0.549221	165	213	0.590741	1.1512	0.203133	0.0908491	Dentate gyrus, molecular layer	nosig
	Rbp2	0.319693	0.260936	166	218	0.290314	1.22518	0.292991	0.0909356	Dentate gyrus, molecular layer	nosig
	Mat2b	0.376466	0.389397	163	229	0.382932	0.966792	-0.0487226	0.0909474	Dentate gyrus, molecular layer	nosig
	Acadl	0.324618	0.290584	173	226	0.307601	1.11712	0.15979	0.090995	Dentate gyrus, molecular layer	nosig
	Defb1	0.255114	0.210081	140	197	0.232598	1.21436	0.280197	0.0910321	Dentate gyrus, molecular layer	nosig
	Srrm1	0.631412	0.563715	199	239	0.597564	1.12009	0.163615	0.0910593	Dentate gyrus, molecular layer	nosig
	Rapsn	0.401331	0.325782	139	193	0.363557	1.2319	0.300884	0.0910599	Dentate gyrus, molecular layer	nosig
	Fst	0.355908	0.381907	173	227	0.368908	0.931921	-0.101721	0.0911087	Dentate gyrus, molecular layer	nosig
	Cdkn1a	0.503208	0.444465	159	213	0.473836	1.13217	0.179084	0.0911117	Dentate gyrus, molecular layer	nosig
	Rraga	0.578302	0.51758	106	157	0.547941	1.11732	0.160042	0.0912115	Dentate gyrus, molecular layer	nosig
[truncated: 18,104,830 more chars]
